# Neuromelanin accumulation drives endogenous synucleinopathy in non-human primates

**DOI:** 10.1101/2023.08.04.551615

**Authors:** Julia Chocarro, Alberto J. Rico, Goiaz Ariznabarreta, Elvira Roda, Adriana Honrubia, María Collantes, Iván Peñuelas, Alfonso Vázquez, Ana I. Rodríguez-Pérez, José L. Labandeira-García, Miquel Vila, José L. Lanciego

## Abstract

Although neuromelanin (NMel) is a dark pigment characteristic of dopaminergic neurons in the human substantia nigra pars compacta (SNpc), its potential role in the pathogenesis of Parkinson’s disease (PD) has often been neglected since most commonly used laboratory animals lack NMel. Here we took advantage of adeno-associated viral vectors encoding the human tyrosinase gene for triggering a time-dependent NMel accumulation within SNpc dopaminergic neurons in macaques up to similar levels of pigmentation as observed in elderly humans. Furthermore, NMel accumulation induced an endogenous synucleinopathy mimicking intracellular inclusions typically observed in PD together with a progressive degeneration of NMel-expressing dopaminergic neurons. Moreover, Lewy body-like intracellular inclusions were observed in cortical areas of the frontal lobe receiving dopaminergic innervation, supporting a circuit-specific anterograde spread of endogenous synucleinopathy by permissive trans-synaptic templating. In summary, the conducted strategy resulted in the development and characterization of a new macaque model of PD matching the known neuropathology of this disorder with unprecedented accuracy. Most importantly, evidence is provided showing that intracellular aggregation of endogenous alpha-synuclein is triggered by NMel accumulation, therefore any therapeutic approach intended to decrease NMel levels may provide appealing choices for the successful implementation of novel PD therapeutics.

## Supplementary material for "Neuromelanin accumulation drives endogenous synucleinopathy in non-human primates": raw data Figure 3C3

### Sheet: OD NMel
		M308F4			M310M4			M307F8			M309M8
		Slice number	Mean value	OD (1/mean)	Slice number	Mean value	OD (1/mean)	Slice number	Mean value	OD (1/mean)	Slice number	Mean value	OD (1/mean)
		1	127.039	0.0078716	1	213.417	0.00468566	1	203.796	0.00490687	1	141.205	0.0070819
			119.281	0.00838356		213.738	0.00467863		190.536	0.00524835		113.521	0.00880894
			171.691	0.00582442		215.705	0.00463596		184.429	0.00542214		187.317	0.00533854
			137.396	0.00727823		194.321	0.00514612		199.129	0.00502187		143.455	0.00697083
			130.519	0.00766172		201.852	0.00495412		183.812	0.00544034		174.88	0.00571821
			156.954	0.00637129		209.714	0.0047684		199.96	0.005001		176.754	0.00565758
			166.49	0.00600637		213.517	0.00468347		186.475	0.00536265		181.364	0.00551377
			167.354	0.00597536		216.015	0.00462931		191.469	0.00522278		155.624	0.00642574
			148.567	0.00673097		201.093	0.00497282	2	188.752	0.00529796		160.509	0.00623018
		2	111.332	0.00898214		195.114	0.00512521		181.17	0.00551968		172.613	0.00579331
			156.432	0.00639255		200.636	0.00498415		174.719	0.00572348		184.402	0.00542293
			96.398	0.0103737		199.021	0.0050246		183.384	0.00545304		203.431	0.00491567
			138.056	0.00724344		215.592	0.00463839		193.496	0.00516807		154.234	0.00648365
			102.459	0.00976		178.842	0.00559153		184.287	0.00542632		216.286	0.00462351
			90.484	0.0110517		187.851	0.00532337		187.942	0.00532079		188.94	0.00529269
			120.547	0.00829552		179.821	0.00556109		196.277	0.00509484		152.359	0.00656345
			141.48	0.00706814		197.514	0.00506293		174.26	0.00573855		207.189	0.00482651
			113.489	0.00881143		192.381	0.00519802		165.929	0.00602667		162.6	0.00615006
			167.221	0.00598011		162.341	0.00615987		131.872	0.00758311		202.598	0.00493588
			135.735	0.0073673		200.206	0.00499486		186.921	0.00534985		185.424	0.00539305
			141.825	0.00705094		183.187	0.0054589		184.003	0.00543469		193.673	0.00516334
			110.55	0.00904568		190.243	0.00525644		198.565	0.00503613	2	96.808	0.0103297
			108.566	0.00921099		186.603	0.00535897		148.762	0.00672215		192.689	0.00518971
			130.443	0.00766618		212.233	0.0047118		189.229	0.0052846		190.881	0.00523887
			156.684	0.00638227		205.867	0.00485751		139.963	0.00714475		188.155	0.00531477
			120.57	0.00829394		177.659	0.00562876		198.922	0.0050271		162.869	0.0061399
			173.848	0.00575215		149.479	0.0066899		175.664	0.00569269		181.714	0.00550315
			131.28	0.00761731		147.184	0.00679422		195.036	0.00512726		180.247	0.00554794
			144.04	0.00694252		132.261	0.00756081		177.01	0.0056494		158.745	0.00629941
			163.64	0.00611098		144.19	0.00693529		138.628	0.00721355		165.975	0.006025
			139.372	0.00717504		120.69	0.00828569		169.709	0.00589244		120.234	0.00831711
			195.61	0.00511221		140.426	0.00712119		198.436	0.00503941		137.28	0.00728438
			173.158	0.00577507		135.167	0.00739826		190.049	0.0052618		168.246	0.00594368
			145.819	0.00685782		180.173	0.00555022		170.466	0.00586627		151.243	0.00661188
			113.408	0.00881772		157.933	0.0063318		154.792	0.00646028		174.011	0.00574676
			150.615	0.00663944		195.752	0.0051085		171.019	0.0058473		170.2	0.00587544
			130.144	0.0076838		166.267	0.00601442		173.886	0.00575089		151.9	0.00658328
			140.519	0.00711648		194.872	0.00513157		133.59	0.00748559		172.726	0.00578952
			142.529	0.00701612		208.406	0.00479833		148.819	0.00671957		142.832	0.00700123
			135.702	0.00736909		211.369	0.00473106		180.769	0.00553192		136.285	0.00733756
			186.041	0.00537516		179.054	0.00558491		188.61	0.00530195		139.175	0.0071852
			200.589	0.00498532		171.33	0.00583669		191.318	0.0052269		193.486	0.00516833
			184.161	0.00543003		210.618	0.00474793		204.05	0.00490076		159.736	0.00626033
			161.812	0.00618001		203.506	0.00491386		184.25	0.00542741		138.766	0.00720638
			151.277	0.00661039		160.284	0.00623893		164.466	0.00608028		145.483	0.00687366
			188.002	0.00531909		135.033	0.0074056		184.89	0.00540862		152.585	0.00655372
			183.434	0.00545155		144.022	0.00694338		190.966	0.00523653		176.079	0.00567927
			161.763	0.00618188		162.741	0.00614473		195.947	0.00510342		173.337	0.00576911
			182.104	0.00549137		213.6	0.00468165		202.979	0.00492662		151.256	0.00661131
			133.758	0.00747619		211.706	0.00472353		203.024	0.00492553		180.345	0.00554493
			135.041	0.00740516		132.816	0.00752921		195.673	0.00511057		157.822	0.00633625
			158.48	0.00630994		204.214	0.00489682		160.704	0.00622262		198.554	0.00503641
			126.714	0.00789179		200.144	0.0049964		179.61	0.00556762		158.224	0.00632015
			153.862	0.00649933		122.527	0.00816147		179.707	0.00556461		178.648	0.0055976
			130.826	0.00764374	2	159.256	0.0062792		153.94	0.00649604		192.618	0.00519162
			165.038	0.00605921		182.785	0.00547091	3	208.826	0.00478868		139.425	0.00717231
			150.146	0.00666018		173.708	0.00575679		205.813	0.00485878		174.265	0.00573839
			134.102	0.00745701		196.061	0.00510045		157.602	0.0063451		124.898	0.00800653
			120.378	0.00830717		191.696	0.00521659		188	0.00531915		162.04	0.00617132
			93.766	0.0106648		199.051	0.00502384		185.402	0.00539369		172.13	0.00580956
			99.808	0.0100192		122.106	0.00818961		196.57	0.00508725		173.366	0.00576814
			132.715	0.00753494		164.152	0.00609191		175.167	0.00570884		161.988	0.0061733
			121.304	0.00824375		153.668	0.00650754		147.291	0.00678928		130.781	0.00764637
			174.054	0.00574534		123.428	0.00810189		155.922	0.00641346		174.466	0.00573178
			170.099	0.00587893		131.155	0.00762457		147.905	0.0067611		123.326	0.00810859
			184.498	0.00542011		167.06	0.00598587		163.449	0.00611812		152.384	0.00656237
			181.655	0.00550494		185.877	0.0053799		148.663	0.00672662		169.376	0.00590402
			181.979	0.00549514		144.138	0.0069378		123.324	0.00810872		127.332	0.00785349
			149.856	0.00667307		123.989	0.00806523		134.3	0.00744602		130.341	0.00767218
			146.342	0.00683331		189.632	0.00527337		160.222	0.00624134		144.482	0.00692128
			203.551	0.00491277		143.334	0.00697671		169.248	0.00590849		205.953	0.00485548
			150.467	0.00664598		158.76	0.00629882		180.375	0.00554401		177.004	0.00564959
			153.298	0.00652324		187.977	0.0053198		175.74	0.00569022		99.86	0.010014
			160.425	0.00623344		139.171	0.00718541		182.54	0.00547825		167.934	0.00595472
			178.997	0.00558669		113.692	0.00879569		186.127	0.00537268		183.95	0.00543626
			179.642	0.00556663		176.194	0.00567556		196.999	0.00507617		189.472	0.00527782
			199.345	0.00501643		100.589	0.00994144		166.557	0.00600395		197.596	0.00506083
			193.149	0.00517735		131.601	0.00759873		171.32	0.00583703		196.222	0.00509627
			191.427	0.00522392		124.523	0.00803064		184.809	0.00541099		117.057	0.00854285
			169.74	0.00589136		163.869	0.00610244		166.101	0.00602043		189.538	0.00527599
			152.705	0.00654857		147.434	0.0067827		148.795	0.00672066		108.398	0.00922526
			175.449	0.00569966		122.029	0.00819477		189.68	0.00527204		149.504	0.00668878
			135.916	0.00735749		159.893	0.00625418		161.437	0.00619437		206.16	0.0048506
			136.095	0.00734781		168.367	0.00593941		171.582	0.00582812		138.598	0.00721511
			100.633	0.0099371		96.176	0.0103976		161.267	0.0062009		199.344	0.00501645
			145.062	0.0068936		118.283	0.0084543		189.997	0.00526324		195.887	0.00510498
			127.546	0.00784031		137.543	0.00727045		206.18	0.00485013		194.165	0.00515026
			111.702	0.00895239		192.138	0.00520459		159.373	0.00627459		194.719	0.00513561
			130.418	0.00766765		164.106	0.00609362		170.974	0.00584884		179.306	0.00557706
			127.836	0.00782252		177.817	0.00562376		210.657	0.00474705		197.058	0.00507465
			157.302	0.0063572		145.76	0.00686059		167.811	0.00595908		167.484	0.00597072
			139.475	0.00716974		138.418	0.00722449		173.096	0.00577714		203.237	0.00492036
			135.954	0.00735543		124.374	0.00804027		205.806	0.00485894		168.669	0.00592877
			110.462	0.00905289		161.913	0.00617616		181.683	0.00550409		184.069	0.00543275
			129.907	0.00769781		185.742	0.00538381		192.291	0.00520045		180.898	0.00552798
			116.18	0.00860733		161.728	0.00618322		202.673	0.00493406		160.092	0.00624641
			99.287	0.0100718		158.014	0.00632855		143.685	0.00695967		176.825	0.00565531
			162.96	0.00613648		137.675	0.00726348		183.351	0.00545402		186.934	0.00534948
			147.054	0.00680022		124.852	0.00800948		209.718	0.00476831		155.483	0.00643157
			127.454	0.00784597		166.577	0.00600323		182.041	0.00549327		180.744	0.00553269
			132.287	0.00755932		157.937	0.00633164		198.97	0.00502588		182.947	0.00546606
			122.293	0.00817708		165.8	0.00603136		203.445	0.00491533		178.604	0.00559898
			138.246	0.00723348		173.272	0.00577127		157.233	0.00635999		183.827	0.0054399
			134.744	0.00742148		142.522	0.00701646		127.464	0.00784535		207.673	0.00481526
			133.491	0.00749114		160.881	0.00621577		161.744	0.00618261		197.523	0.0050627
			118.425	0.00844416		138.183	0.00723678		129.338	0.00773168		180.007	0.00555534
			157.946	0.00633128		162.683	0.00614692		140.26	0.00712962		153.916	0.00649705
			119.603	0.00836099		162.476	0.00615476		177.994	0.00561817		203.564	0.00491246
			148.51	0.00673355		183.981	0.00543534		161.499	0.00619199		181.956	0.00549583
			136.357	0.00733369		172.197	0.0058073		180.2	0.00554939		142.667	0.00700933
			131.646	0.00759613		154.096	0.00648946		163.354	0.00612167		174.317	0.00573668
			143.459	0.00697063		133.898	0.00746837		193.638	0.00516428		180.541	0.00553891
			146.571	0.00682263		183.625	0.00544588		174.387	0.00573437		186.531	0.00536104
			109.688	0.00911677		202.752	0.00493213		197.343	0.00506732		169.929	0.00588481
			118.327	0.00845116		126.759	0.00788899		192.438	0.00519648		199.288	0.00501786
			127.107	0.00786739		207.445	0.00482055		159.97	0.00625117		190.602	0.00524653
			105.368	0.00949055		165.217	0.00605265		160.128	0.006245		186.82	0.00535275
			144.578	0.00691668		155.819	0.0064177		129.186	0.00774078		107.879	0.00926964
			132.709	0.00753528		113.568	0.0088053		149.368	0.00669487		161.733	0.00618303
			141.235	0.0070804		163.736	0.00610739		138.506	0.0072199		159.247	0.00627955
			147.141	0.0067962		166.38	0.00601034		136.955	0.00730167		178.323	0.0056078
			88.698	0.0112742		150.83	0.00662998		185.573	0.00538871		168.005	0.0059522
			169.464	0.00590096		131.248	0.00761916		161.388	0.00619625		204.681	0.00488565
			151.069	0.00661949		179.669	0.00556579		163.164	0.0061288		116.263	0.00860119
			174.323	0.00573648		170.798	0.00585487		176.96	0.00565099		180.291	0.00554659
			144.492	0.0069208		169.616	0.00589567		170.963	0.00584922		191.653	0.00521776
			160.655	0.00622452		164.504	0.00607888		159.835	0.00625645		102.314	0.00977383
			154.202	0.006485		159.594	0.0062659		126.244	0.00792117		177.337	0.00563898
			137.937	0.00724969		170.93	0.00585035		194.28	0.00514721		162.685	0.00614685
			117.78	0.00849041		195.149	0.00512429		148.732	0.0067235		161.617	0.00618747
			159.29	0.00627786		185.859	0.00538042		157.942	0.00633144		191.004	0.00523549
			124.589	0.00802639		162.784	0.00614311		179.374	0.00557494		193.892	0.00515751
			135.531	0.00737839		154.743	0.00646233		172.55	0.00579542		187.182	0.00534239
			141.5	0.00706714		136.419	0.00733036		165.677	0.00603584		177.808	0.00562404
			122.433	0.00816773		157.002	0.00636935		149.647	0.00668239		192.126	0.00520492
			126.6	0.00789889		187.988	0.00531949		187.107	0.00534454		162.572	0.00615112
			101.785	0.00982463		130.152	0.00768332		176.724	0.00565854		191.383	0.00522512
			103.675	0.00964553		176.212	0.00567498		196.084	0.00509986		185.518	0.00539031
			129.492	0.00772248		171.924	0.00581652		156.699	0.00638166	3	174.518	0.00573007
			72.748	0.0137461		162.048	0.00617101		134.191	0.00745206		201.799	0.00495543
			137.289	0.0072839		105.798	0.00945197		124.867	0.00800852		196.19	0.0050971
			100.719	0.00992861		190.873	0.00523909		190.341	0.00525373		199.384	0.00501545
			67.338	0.0148505		164.049	0.00609574		149.781	0.00667641		202.914	0.0049282
			123.094	0.00812387		191.985	0.00520874		174.484	0.00573118		151.359	0.00660681
			194.182	0.00514981		189.419	0.0052793		105.081	0.00951647		207.348	0.00482281
			199.856	0.0050036		156.881	0.00637426		155.344	0.00643733		187.43	0.00533533
			214.791	0.00465569		186.216	0.00537011		132.876	0.00752581		199.078	0.00502316
			177.251	0.00564172		145.565	0.00686978	4	141.904	0.00704702		198.454	0.00503895
			215.911	0.00463154		186.733	0.00535524		111.023	0.00900714		200.682	0.00498301
			210.359	0.00475378		159.707	0.00626147		153.455	0.00651657		164.105	0.00609366
			212.439	0.00470723		169.292	0.00590695		173.141	0.00577564		185.806	0.00538196
			207.016	0.00483054		156.264	0.00639943		179.647	0.00556647		186.375	0.00536553
			205.77	0.00485979		142.057	0.00703943		169.91	0.00588547		149.211	0.00670192
			207.154	0.00482733		160.439	0.0062329		141.865	0.00704895		197.13	0.00507279
			207.757	0.00481332		146.036	0.00684763		177.743	0.0056261		185.787	0.00538251
			210.514	0.00475028		200.392	0.00499022		185.078	0.00540313		190.816	0.00524065
			161.604	0.00618797		182.218	0.00548793		139.938	0.00714602		137.877	0.00725284
			181.107	0.0055216		144.21	0.00693433		183.675	0.0054444		192.669	0.00519025
			181.331	0.00551478		185.933	0.00537828		164.332	0.00608524		161.104	0.00620717
			182.236	0.00548739		140.855	0.0070995		168.571	0.00593222		195.183	0.0051234
			176.721	0.00565864		135.859	0.00736057		185.471	0.00539168		166.682	0.00599945
			144.559	0.00691759		122.152	0.00818652		142.309	0.00702696		180.148	0.00555099
			150.646	0.00663808		125.853	0.00794578		154.561	0.00646994		205.221	0.0048728
			144.24	0.00693289		157.604	0.00634502		154.245	0.00648319		154.915	0.00645515
			152.457	0.00655923		157.419	0.00635247		169.018	0.00591653		197.715	0.00505779
			187.095	0.00534488		111.533	0.00896596		178.331	0.00560755		171.887	0.00581778
			169.289	0.00590706		193.721	0.00516206		214.881	0.00465374		186.855	0.00535174
			191.664	0.00521746		155.898	0.00641445		194.677	0.00513671		169.812	0.00588887
			133.789	0.00747446		196.481	0.00508955		189.796	0.00526881		181.757	0.00550185
			140.063	0.00713964		147.419	0.00678339		165.047	0.00605888		150.626	0.00663896
			126.019	0.00793531		166.959	0.00598949		187.19	0.00534217		149.393	0.00669375
			112.449	0.00889292		95.923	0.010425		193.864	0.00515826		87.727	0.011399
			181.256	0.00551706		159.657	0.00626343		194.197	0.00514941		145.695	0.00686365
			193.58	0.00516582		143.93	0.00694782		214.306	0.00466622		160.907	0.00621477
			193.81	0.00515969		140.924	0.00709602		205.976	0.00485493		162.012	0.00617238
			181.126	0.00552102		114.586	0.00872707		211.586	0.00472621		147.77	0.00676727
			160.528	0.00622944		115.411	0.00866469		194.795	0.0051336		190.246	0.00525635
			151.786	0.00658822		154.039	0.00649186		195.78	0.00510777		197.93	0.00505229
			157.115	0.00636476		143.001	0.00699296		175.849	0.0056867		177.339	0.00563892
			175.366	0.00570236		125.905	0.0079425		176.913	0.0056525		186.643	0.00535782
			176.518	0.00566514		99.783	0.0100217		130.875	0.00764088		102.246	0.00978033
			187.382	0.00533669		135.752	0.00736637		190.502	0.00524929		129.995	0.0076926
			184.544	0.00541876		173.978	0.00574785		186.707	0.00535599		125.122	0.0079922
			178.087	0.00561523		167.786	0.00595997		202.033	0.00494969		166.584	0.00600298
		3	176.008	0.00568156		154.496	0.00647266		188.616	0.00530178		153.097	0.00653181
			195.056	0.00512673		97.402	0.0102667		188.293	0.00531087		191.08	0.00523341
			185.849	0.00538071		144.582	0.00691649		191.176	0.00523078		150.045	0.00666467
			165.265	0.00605089		143.032	0.00699144		194.703	0.00513603		134.219	0.00745051
			211.463	0.00472896		127.851	0.0078216		166.996	0.00598817		143.152	0.00698558
			182.274	0.00548625		144.169	0.0069363		199.336	0.00501666		129.02	0.00775074
			138.053	0.00724359		177.538	0.0056326		171.349	0.00583604		177.184	0.00564385
			160.428	0.00623333		198.933	0.00502682		196.87	0.00507949		174.235	0.00573937
			175.717	0.00569097		188.618	0.00530172		208.147	0.0048043		152.811	0.00654403
			167.931	0.00595483		145.231	0.00688558		177.283	0.0056407		176.752	0.00565764
			173.676	0.00575785		195	0.00512821		204.319	0.00489431		138.999	0.0071943
			175.555	0.00569622		200.218	0.00499456		198.559	0.00503629		148.466	0.00673555
			182.332	0.0054845		119.025	0.0084016		173.182	0.00577427		177.029	0.00564879
			135.397	0.00738569		201.34	0.00496672		173.781	0.00575437		182.962	0.00546562
			135.039	0.00740527		149.665	0.00668159		176.197	0.00567547		127.137	0.00786553
			169.858	0.00588727		115.707	0.00864252		193.775	0.00516062		186.493	0.00536213
			159.115	0.00628476		166.448	0.00600788		181.147	0.00552038		122.232	0.00818116
			167.129	0.0059834		135.848	0.00736117		165.263	0.00605096		135.289	0.00739158
			158.912	0.00629279		146.597	0.00682142		194.03	0.00515384		187.156	0.00534314
			163.298	0.00612377		151.083	0.00661888		173.758	0.00575513		174.465	0.00573181
			134.052	0.00745979		135.503	0.00737991		191.931	0.00521021		169.693	0.00589299
			188.65	0.00530082		168.841	0.00592273		167.563	0.0059679		179.844	0.00556037
			140.244	0.00713043		151.263	0.006611		165.883	0.00602835		201.263	0.00496862
			166.336	0.00601193		132.515	0.00754632		203.519	0.00491355		179.911	0.0055583
			184.202	0.00542882		118.757	0.00842056		192.25	0.00520156		123.806	0.00807715
			146.213	0.00683934		149.953	0.00666876		156.252	0.00639992		173.071	0.00577798
			123.057	0.00812632		117.817	0.00848774		198.647	0.00503406		132.687	0.00753653
			120.689	0.00828576		178.4	0.00560538		166.983	0.00598863		157.445	0.00635142
			107.9	0.00926784		117.786	0.00848997		156.745	0.00637979		180.642	0.00553581
			154.631	0.00646701		104.535	0.00956617		175.831	0.00568728		143.357	0.00697559
			151.239	0.00661205		161.268	0.00620086		188.808	0.00529639		184.182	0.00542941
			157.197	0.00636144		153.66	0.00650787		202.741	0.0049324		188.326	0.00530994
			126.947	0.0078773		164.771	0.00606903		187.777	0.00532547		148.396	0.00673873
			133.855	0.00747077		136.678	0.00731647		198.638	0.00503428		159.416	0.0062729
			151.379	0.00660594		163.535	0.0061149		137.851	0.00725421		177.351	0.00563854
			151.331	0.00660803		137.929	0.00725011		195.041	0.00512713		115.36	0.00866852
			194.46	0.00514245		172.802	0.00578697		188.495	0.00530518		142.109	0.00703685
			126.246	0.00792104		82.874	0.0120665		162.753	0.00614428		177.371	0.0056379
			175.421	0.00570057		140.958	0.00709431		173.009	0.00578005		181.384	0.00551317
			151.082	0.00661892		137.906	0.00725132		103.021	0.00970676		144.545	0.00691826
			120.082	0.00832764		159.199	0.00628145		190.809	0.00524084		172.088	0.00581098
			137.345	0.00728093		150.878	0.00662787		182.927	0.00546666		190.676	0.0052445
			159.254	0.00627928		146.572	0.00682259		173.982	0.00574772		142.256	0.00702958
			130.02	0.00769112		161.094	0.00620756		175.886	0.0056855		148.12	0.00675128
			161.095	0.00620752		136.468	0.00732773		142.959	0.00699501		136.673	0.00731673
			150.364	0.00665053		129.316	0.007733		163.085	0.00613177		183.308	0.0054553
			182.129	0.00549061		148.343	0.00674113		174.892	0.00571781		134.327	0.00744452
			139.771	0.00715456		130.704	0.00765088		169.851	0.00588751		148.066	0.00675374
			124.841	0.00801019		154.981	0.0064524		125.588	0.00796254		148.241	0.00674577
			130.368	0.00767059		173.9	0.00575043		147.886	0.00676197		134.336	0.00744402
			115.512	0.00865711		114.192	0.00875718		137.925	0.00725032		161.741	0.00618272
			149.315	0.00669725		108.587	0.00920921		166.332	0.00601207		166.929	0.00599057
			153.93	0.00649646		119.848	0.0083439		146.506	0.00682566		189.539	0.00527596
			119.081	0.00839765		165.98	0.00602482		176.352	0.00567048		165.11	0.00605657
			134.869	0.0074146		139.512	0.00716784		144.866	0.00690293		178.27	0.00560947
			158.622	0.0063043		107.167	0.00933123		158.132	0.00632383		178.887	0.00559012
			141.385	0.00707289		162.571	0.00615116		178.569	0.00560008		171.702	0.00582404
			107.312	0.00931862		154.934	0.00645436		164.604	0.00607519		129.295	0.00773425
			138.805	0.00720435		149.576	0.00668556		141.01	0.0070917		184.438	0.00542188
			153.827	0.00650081		101.378	0.00986407		150.37	0.00665026		160.035	0.00624863
			76.213	0.0131211		114.922	0.00870155		141.046	0.00708989		158.618	0.00630445
			153.067	0.00653309		108.815	0.00918991		162.811	0.00614209		172.873	0.00578459
			88.446	0.0113063		94.178	0.0106182	5	178.294	0.00560871		167.39	0.00597407
			144.891	0.00690174		183.242	0.00545726		132.068	0.00757186		185.874	0.00537999
			138.581	0.007216		163.722	0.00610791		157.506	0.00634896		161.083	0.00620798
			140.632	0.00711076		139.006	0.00719393		165.648	0.0060369		175.936	0.00568389
			124.16	0.00805412		114.79	0.00871156		187.667	0.00532859		170.095	0.00587907
			153.701	0.00650614		150.036	0.00666507		178.413	0.00560497		169.309	0.00590636
			119.02	0.00840195		188.677	0.00530006		151.501	0.00660062		152.867	0.00654163
			145.57	0.00686955		185.71	0.00538474		184.786	0.00541167		178.441	0.00560409
			161.592	0.00618843		190.327	0.00525412		178.705	0.00559581		115.852	0.0086317
			142.554	0.00701489		116.98	0.00854847		158.971	0.00629046		151.203	0.00661363
			159.732	0.00626049		135.322	0.00738978		177.903	0.00562104		174.053	0.00574538
			117.738	0.00849343		101.53	0.00984931		175.865	0.00568618		152.433	0.00656026
			94.356	0.0105982		151.518	0.00659988		178.355	0.0056068		175.481	0.00569862
			153.381	0.00651971		113.595	0.0088032		167.656	0.00596459		187.774	0.00532555
			142.57	0.0070141		187.25	0.00534045		188.914	0.00529341		146.073	0.00684589
			132.07	0.00757174		188.664	0.00530043		186.211	0.00537025		120.575	0.00829359
			132.07	0.00757174		90.933	0.0109971		192.388	0.00519783		178.267	0.00560956
			190.726	0.00524312		145.591	0.00686856		190.141	0.00525925		176.651	0.00566088
			193.05	0.00518001	3	137.642	0.00726522		167.552	0.0059683		145.621	0.00686714
			169.147	0.00591202		142.703	0.00700756		173.204	0.00577354		161.043	0.00620952
			139.69	0.00715871		182.059	0.00549272		211.087	0.00473738		160.342	0.00623667
			180.368	0.00554422		164.552	0.00607711		161.104	0.00620717		203.932	0.0049036
			186.19	0.00537086		155.115	0.00644683		167.115	0.0059839		139.535	0.00716666
			183.429	0.0054517		119.384	0.00837633		149.552	0.00668664		145.149	0.00688947
			121.662	0.00821949		110.145	0.00907894		171.095	0.00584471		150.813	0.00663073
			139.113	0.0071884		171.133	0.00584341		163.118	0.00613053		117.23	0.00853024
			125.484	0.00796914		167.294	0.0059775		149.787	0.00667615		165.777	0.0060322
			178.641	0.00559782		184.944	0.00540704		162.9	0.00613874		159.321	0.00627664
			197.231	0.0050702		170.599	0.0058617		198.428	0.00503961		189.559	0.0052754
			191.497	0.00522201		185.526	0.00539008		189.293	0.00528282		194.778	0.00513405
			123.236	0.00811451		160.177	0.00624309		195.711	0.00510957		170.439	0.0058672
			146.518	0.0068251		129.296	0.00773419		201.963	0.0049514		189.742	0.00527031
			140.483	0.0071183		194.848	0.00513221		185.499	0.00539086		162.885	0.0061393
			185.178	0.00540021		134.987	0.00740812		198.737	0.00503178		153.952	0.00649553
			166.31	0.00601287		193.456	0.00516913		183.679	0.00544428		141.355	0.00707439
			159.285	0.00627806		176.77	0.00565707		180.51	0.00553986		179.218	0.0055798
			136.856	0.00730695		166.047	0.00602239		198.734	0.00503185		182.09	0.00549179
			152.739	0.00654712		147.091	0.00679851		192.654	0.00519065		159.864	0.00625532
			175.169	0.00570877		168.789	0.00592456		194.44	0.00514297		155.662	0.00642418
			127.952	0.00781543		141.306	0.00707684		207.628	0.00481631		172.246	0.00580565
			180.265	0.00554739		177.161	0.00564458		126.281	0.00791885		180.848	0.00552951
			179.313	0.00557684		177.747	0.00562597		154.507	0.0064722		168.907	0.00592042
			168.657	0.00592919		192.95	0.00518269		176.593	0.00566274		156.277	0.00639889
			158.478	0.00631002		177.141	0.00564522		173.635	0.00575921		181.657	0.00550488
			177.266	0.00564124		196.174	0.00509752		170.678	0.00585899		172.08	0.00581125
			150.884	0.00662761		182.454	0.00548083		141.737	0.00705532		165.582	0.0060393
			144.701	0.0069108		151.172	0.00661498		160.697	0.00622289		187.856	0.00532323
			146.026	0.0068481		146.503	0.0068258		172.328	0.00580289		179.75	0.00556328
			165.35	0.00604778		152.112	0.0065741		180.303	0.00554622		121.919	0.00820217
			164.834	0.00606671		168.258	0.00594325		173.956	0.00574858		117.831	0.00848673
			137.106	0.00729363		146.802	0.0068119		158.845	0.00629545		164.919	0.00606358
			152.299	0.00656603		181.775	0.00550131		167.148	0.00598272		184.662	0.0054153
			162.63	0.00614893		197.057	0.00507467		166.36	0.00601106		171.747	0.00582252
			121.22	0.00824946		169.943	0.00588433		180.897	0.00552801		155.211	0.00644284
			153.681	0.00650699		148.733	0.00672346		157.765	0.00633854		173.587	0.0057608
			138.952	0.00719673		186.275	0.00536841		129.151	0.00774287		166.187	0.00601732
			181.504	0.00550952		182.14	0.00549028		138.681	0.00721079		155.081	0.00644824
			176.212	0.00567498		157.801	0.0063371		104.208	0.00959619		153.873	0.00649887
			185.676	0.00538573		183.209	0.00545825		126.304	0.00791741		172.971	0.00578132
			170.332	0.00587089		181.597	0.0055067		138.959	0.00719637		151.628	0.00659509
			149.95	0.00666889		193.069	0.0051795		181.834	0.00549952		160.028	0.00624891
			169.922	0.00588505		165.2	0.00605327		114.171	0.00875879		135.91	0.00735781
			149.103	0.00670677		199.847	0.00500383		154.344	0.00647903		107.696	0.0092854
			146.886	0.006808		157.719	0.00634039		147.318	0.00678804		163.584	0.00611307
			134.664	0.00742589		135.958	0.00735521		152.518	0.0065566		174.274	0.00573809
			151.115	0.00661748		134.223	0.00745029		131.53	0.00760283		137.483	0.00727363
			147.259	0.00679076		191.637	0.0052182		144.573	0.00691692		154.053	0.00649127
			178.152	0.00561318		203.329	0.00491814		160.041	0.0062484		142.468	0.00701912
			150	0.00666667		181.412	0.00551231		106.688	0.00937313		159.079	0.00628618
			139.443	0.00717139		131.508	0.0076041		144.207	0.00693448		101.737	0.00982927
			150.713	0.00663513		138.814	0.00720388		110.683	0.00903481		155.201	0.00644326
			144.735	0.00690918		181.487	0.00551004		133.445	0.00749372		168.954	0.00591877
			162.269	0.00616261		152.527	0.00655622		109.842	0.00910399		131.98	0.00757691
			138.822	0.00720347		190.246	0.00525635		125.222	0.00798582		162.853	0.00614051
			133.782	0.00747485		170.936	0.00585014		108.989	0.00917524		159.106	0.00628512
			146.225	0.00683878		104.612	0.00955913		153.454	0.00651661		163.65	0.0061106
			120.383	0.00830682		197.791	0.00505584		123.542	0.00809441		179.597	0.00556802
			140.994	0.0070925		208.046	0.00480663		116.249	0.00860222		153.125	0.00653061
			136.341	0.00733455		185.203	0.00539948		134.749	0.00742121		175.802	0.00568822
			157.659	0.0063428		183.568	0.00544757		174.476	0.00573145		136.669	0.00731695
			137.966	0.00724816		169.677	0.00589355		128.183	0.00780135		144.942	0.00689931
			148.605	0.00672925		181.952	0.00549595		126.926	0.00787861		157.997	0.00632923
			170.361	0.00586989		143.092	0.00698851		140.185	0.00713343		180.228	0.00554853
			107.768	0.00927919		109.85	0.00910332		148.959	0.00671326		178.421	0.00560472
			154.162	0.00648668		154.69	0.00646454		128.293	0.00779466		151.505	0.00660044
			155.427	0.00643389		146.186	0.0068406		137.367	0.00727977		171.142	0.0058431
			160.922	0.00621419		119.25	0.00838574		94.779	0.0105509		150.161	0.00665952
			161.565	0.00618946		165.128	0.00605591		111.356	0.00898021		138.68	0.00721085
			136.086	0.00734829		178.261	0.00560975		116.607	0.00857581		183.743	0.00544238
			132.341	0.00755624		104.675	0.00955338		142.636	0.00701085	4	208.516	0.0047958
			93.657	0.0106773		142.997	0.00699315		117.05	0.00854336		200.397	0.00499009
			96.482	0.0103646		133.597	0.0074852		117.971	0.00847666		213.013	0.00469455
			95.608	0.0104594		142.04	0.00704027		121.988	0.00819753		192.709	0.00518917
			108.927	0.00918046		136.301	0.0073367		109.528	0.00913009		208.085	0.00480573
			116.852	0.00855783		145.538	0.00687106		110.253	0.00907005		201.134	0.00497181
			130.101	0.00768634		186.932	0.00534954		103.688	0.00964432		192.848	0.00518543
			106.205	0.00941575		171.013	0.00584751		88.789	0.0112627		212.574	0.00470424
			124.762	0.00801526		173.55	0.00576203		96.286	0.0103857		207.493	0.00481944
			127.572	0.00783871		191.845	0.00521254		124.046	0.00806153		209.968	0.00476263
			136.56	0.00732279		164.907	0.00606402		131.829	0.00758558		203.01	0.00492587
			128.652	0.00777291		189.839	0.00526762		169.896	0.00588595		202.391	0.00494093
			94.477	0.0105846		153.652	0.00650821		147.833	0.00676439		197.654	0.00505935
			114.621	0.0087244		157.291	0.00635764		144.311	0.00692948		186.919	0.00534991
			193.645	0.00516409		193.657	0.00516377		176.172	0.00567627		210.358	0.0047538
			159.191	0.00628176		194.484	0.00514181	6	155.317	0.00643845		197.811	0.00505533
			121.379	0.00823866		159.58	0.00626645		179.681	0.00556542		198.131	0.00504717
			105.072	0.00951728		131.826	0.00758576		191.532	0.00522106		195.245	0.00512177
			141.975	0.00704349		165.361	0.00604738		200.008	0.0049998		142.615	0.00701189
			109.969	0.00909347		169.357	0.00590469		162.807	0.00614224		138.902	0.00719932
			151.237	0.00661214		146.44	0.00682874		189.702	0.00527143		177.473	0.00563466
			132.68	0.00753693		198.673	0.0050334		201.969	0.00495125		192.51	0.00519454
			153.217	0.00652669		185.891	0.0053795		206.738	0.00483704		201.303	0.00496764
			157.65	0.00634317		121.485	0.00823147		167.796	0.00595962		189.163	0.00528645
			117.561	0.00850622		144.937	0.00689955		193.438	0.00516962		203.531	0.00491326
			110.063	0.00908571		150.609	0.00663971		169.109	0.00591335		161.723	0.00618341
			152.858	0.00654202		132.934	0.00752253		175.035	0.00571314		200.496	0.00498763
			149.237	0.00670075		186.674	0.00535693		169.77	0.00589032		166.273	0.00601421
			86.205	0.0116003		152.217	0.00656957		146.981	0.0068036		197.058	0.00507465
			144.266	0.00693164		135.547	0.00737751		171.435	0.00583311		176.107	0.00567837
			186.874	0.0053512		180.71	0.00553373		189.193	0.00528561		191.397	0.00522474
			173.26	0.00577167		125.863	0.00794515		111.835	0.00894174		153.467	0.00651606
			184.506	0.00541988		191.933	0.00521015		120.46	0.00830151		127.642	0.00783441
			180.485	0.00554063		150.162	0.00665947		171.528	0.00582995		153.158	0.00652921
			189.732	0.00527059		150.876	0.00662796		171.415	0.0058338		166.364	0.00601092
			193.768	0.00516081		178	0.00561798		174.104	0.00574369		179.767	0.00556276
			183.427	0.00545176		157.283	0.00635797		140.251	0.00713007		189.94	0.00526482
			195.462	0.00511608		105.265	0.00949983		146.472	0.00682724		168.07	0.0059499
			185.994	0.00537652		95.606	0.0104596		173.018	0.00577975		190.157	0.00525881
			171.814	0.00582025		204.438	0.00489146		148.565	0.00673106		150.929	0.00662563
			125.868	0.00794483		180.783	0.00553149		147.922	0.00676032		182.81	0.00547016
			181.132	0.00552084		161.197	0.00620359		151.493	0.00660097		170.757	0.00585628
			187.783	0.0053253		144.515	0.0069197		153.859	0.00649946		171.668	0.0058252
			154.399	0.00647673		204.308	0.00489457		169.698	0.00589282		164.691	0.00607198
			158.756	0.00629897		175.557	0.00569616		154.373	0.00647782		148.118	0.00675137
			156.138	0.00640459		189.364	0.00528083		194.175	0.00514999		136.46	0.00732815
			181.053	0.00552324		162.262	0.00616287		186.966	0.00534857		127.71	0.00783024
			159.621	0.00626484		176.055	0.00568004		196.71	0.00508363		199.202	0.00502003
			186.242	0.00536936		171.309	0.0058374		165.011	0.0060602		191.854	0.0052123
			160.041	0.0062484		160.771	0.00622003		177.668	0.00562848		143.433	0.0069719
			194.367	0.00514491		179.246	0.00557893		167.188	0.00598129		180.429	0.00554235
			150.168	0.00665921		107.063	0.00934029		182.797	0.00547055		178.029	0.00561706
			184.412	0.00542264		118.058	0.00847041		170.59	0.00586201		203.736	0.00490831
			200.212	0.00499471		189.794	0.00526887		189.581	0.00527479		100.275	0.00997258
			180.581	0.00553768		209.094	0.00478254		185.357	0.00539499		197.361	0.00506686
			148.97	0.00671276		151.713	0.00659139		187.249	0.00534048		92.685	0.0107892
			199.858	0.00500355		204.514	0.00488964		140.121	0.00713669		188.558	0.00530341
			171.986	0.00581443		207.06	0.00482952		156.313	0.00639742		147.918	0.0067605
			172.695	0.00579056		105.425	0.00948542		180.713	0.00553364		181.034	0.00552382
			190.732	0.00524296		132.242	0.00756189		210.294	0.00475525		191.739	0.00521542
			205.456	0.00486722		124.036	0.00806218		149.896	0.00667129		146.191	0.00684037
			171.54	0.00582954		130.298	0.00767471		194.626	0.00513806		140.067	0.00713944
			193.725	0.00516196		140.146	0.00713542		141.376	0.00707334		155.63	0.0064255
			163.174	0.00612843		135.118	0.00740094		145.588	0.0068687		122.47	0.00816526
			159.507	0.00626932		135.155	0.00739891		133.847	0.00747122		122.387	0.0081708
			207.934	0.00480922		139.314	0.00717803		139.19	0.00718442		166.594	0.00600262
			195.372	0.00511844		153.594	0.00651067		163.048	0.00613316		135.369	0.00738722
			184.876	0.00540903		139.501	0.00716841		105.73	0.00945805		176.884	0.00565342
			178.722	0.00559528		88.389	0.0113136		124.962	0.00800243		127.86	0.00782105
			135.506	0.00737975		167.701	0.00596299		158.3	0.00631712		168.4	0.00593824
			134.032	0.0074609		118.184	0.00846138		135.688	0.00736985		185.541	0.00538964
			147.435	0.00678265		143.177	0.00698436		167.474	0.00597108		155.43	0.00643376
			151.323	0.00660838		146.74	0.00681477		106.655	0.00937603		173.397	0.00576711
			127.638	0.00783466		116.286	0.00859949		87.589	0.011417		198.136	0.00504704
			131.714	0.00759221		138.399	0.00722549		168.98	0.00591786		164.458	0.00608058
			124.177	0.00805302		90.546	0.0110441		156.633	0.00638435		194.459	0.00514247
			108.355	0.00922892		116.681	0.00857038		107.248	0.00932418		199.6	0.00501002
			116.108	0.00861267		98.372	0.0101655		97.839	0.0102209		192.586	0.00519249
			89.973	0.0111144		123.303	0.0081101		138.975	0.00719554		145.96	0.00685119
			105.537	0.00947535		160.488	0.006231		136.048	0.00735035		183.634	0.00544561
			114.59	0.00872676		109.998	0.00909107		145.694	0.0068637		194.102	0.00515193
			136.233	0.00734037		101.2	0.00988142		129.164	0.0077421		198.878	0.00502821
			147.915	0.00676064		152.949	0.00653813		112.016	0.0089273		191.773	0.0052145
			124.937	0.00800403		101.155	0.00988582		127.734	0.00782877		201.217	0.00496976
			107.159	0.00933193		141.102	0.00708707		122.769	0.00814538		198.754	0.00503135
			115.647	0.008647		136.86	0.00730674		194.025	0.00515398		202.506	0.00493813
			122.653	0.00815308		127.437	0.00784701		198.127	0.00504727		195.294	0.00512049
			116.341	0.00859542		110.721	0.00903171		193.049	0.00518003		200.739	0.00498159
			88.763	0.011266		142.786	0.00700349		200.086	0.00499785		191.981	0.00520885
			184.761	0.0054124		100.956	0.00990531		186.887	0.00535083		173.48	0.00576435
			161.592	0.00618843		114.255	0.00875235		176.877	0.00565365		179.61	0.00556762
			163.885	0.00610184		132.026	0.00757427		209.585	0.00477133		168.773	0.00592512
			165.05	0.00605877		156.983	0.00637012		200.604	0.00498495		166.131	0.00601935
			156	0.00641026		163.17	0.00612858		206.581	0.00484072		213.963	0.00467371
			130.276	0.00767601		135.88	0.00735943		182.612	0.00547609		212.754	0.00470026
			172.075	0.00581142		109.104	0.00916557		174.047	0.00574557		209.28	0.00477829
			174.971	0.00571523		106.679	0.00937392		198.423	0.00503974		111.236	0.0089899
			193.648	0.00516401		116.628	0.00857427		189.999	0.00526319		136.268	0.00733848
			146.725	0.00681547		95.787	0.0104398		184.326	0.00542517		134.051	0.00745985
			184.478	0.0054207		138.454	0.00722262		186.352	0.00536619		145.971	0.00685068
			175.134	0.00570991		112.812	0.00886431		204.404	0.00489227		103.612	0.00965139
			168.576	0.00593204		165.18	0.006054		157.63	0.00634397		91.782	0.0108954
			202.605	0.00493571		195.75	0.00510856		156.109	0.00640578		178.636	0.00559798
			205.344	0.00486988		172.033	0.00581284		201.805	0.00495528		183.164	0.00545959
			185.796	0.00538225		169.266	0.00590786		143.334	0.00697671		129.913	0.00769746
			206.743	0.00483692		154.706	0.00646387		139.69	0.00715871		140	0.00714286
			172.582	0.00579435		116.047	0.0086172		145.952	0.00685157		196.194	0.005097
			205.092	0.00487586		183.318	0.005455		150.323	0.00665234		145.059	0.00689375
			186.075	0.00537418		139.393	0.00717396		192.895	0.00518417		206.829	0.00483491
			137.571	0.00726897		183.179	0.00545914		177.52	0.00563317		178.983	0.00558712
			93.695	0.0106729		153.325	0.00652209		184.679	0.0054148		189.429	0.00527902
		4	153.81	0.00650153		150.992	0.00662287		196.392	0.00509186		159.717	0.00626107
			183.016	0.005464		187.217	0.0053414		170.927	0.00585045		201.553	0.00496147
			142.968	0.00699457		136.278	0.00733794		181.796	0.00550067		190.229	0.00525682
			101.607	0.00984184		174.147	0.00574228		187.493	0.00533353		185.88	0.00537981
			124.638	0.00802324		108.452	0.00922067		187.035	0.00534659		150.175	0.0066589
			160.488	0.006231		130.501	0.00766278		186.023	0.00537568		139.802	0.00715297
			134.268	0.00744779		206.92	0.00483279		193.979	0.0051552		150.587	0.00664068
			154.627	0.00646718		182.772	0.0054713		199.969	0.00500078		191.433	0.00522376
			137.359	0.00728019		200.905	0.00497748		168.594	0.00593141		165.93	0.00602664
			150.266	0.00665487		189.096	0.00528832		187.096	0.00534485		168.212	0.00594488
			177.74	0.0056262		204.59	0.00488782		172.883	0.00578426		190.626	0.00524587
			166.657	0.00600035		204.934	0.00487962		182.809	0.00547019		203.601	0.00491157
			130.999	0.00763365		158.764	0.00629866		178.121	0.00561416		173.026	0.00577948
			176.82	0.00565547		200.72	0.00498206		210.138	0.00475878		165.608	0.00603836
			176.509	0.00566543		201.234	0.00496934		204.285	0.00489512		164.545	0.00607736
			169.759	0.0058907		180.808	0.00553073		188.104	0.00531621		173.157	0.00577511
			149.843	0.00667365		205.694	0.00486159		152.145	0.00657268		153.033	0.00653454
			147.226	0.00679228		137.894	0.00725195		194.864	0.00513178		207.029	0.00483024
			141.816	0.00705139		143.41	0.00697301		221.943	0.00450566		142.294	0.0070277
			130.096	0.00768663		166.186	0.00601735		222.31	0.00449822		180.724	0.0055333
			178.043	0.00561662		178.622	0.00559841		178.554	0.00560055		126.206	0.00792355
			113.47	0.0088129		148.159	0.00674951		133.455	0.00749316		159.821	0.006257
			130.562	0.0076592		199.592	0.00501022		184.052	0.00543325		197.063	0.00507452
			155.442	0.00643327		159.377	0.00627443		195.872	0.00510537		122.844	0.00814041
			140.244	0.00713043		197.501	0.00506327		193.837	0.00515897		103.353	0.00967558
			162.292	0.00616173		195.212	0.00512264		169.75	0.00589102		144.773	0.00690737
			173.882	0.00575103		200.181	0.00499548		159.335	0.00627608		187.776	0.00532549
			173.987	0.00574756		195.842	0.00510616		151	0.00662252		157.966	0.00633048
			167.323	0.00597646		181.143	0.0055205		162.385	0.0061582		156.518	0.00638904
			160.796	0.00621906		196.735	0.00508298		156.102	0.00640607		140.665	0.00710909
			153.363	0.00652048		206.216	0.00484928		169.054	0.00591527		122.316	0.00817555
			116.092	0.00861386		200.757	0.00498115		182.869	0.0054684		125.97	0.0079384
			133.052	0.00751586		202.73	0.00493267		188.45	0.00530645		89.478	0.0111759
			168.918	0.00592003		147.316	0.00678813		187.153	0.00534322		155.966	0.00641165
			117.94	0.00847889		181.716	0.00550309		183.978	0.00543543		118.93	0.00840831
			152.185	0.00657095		111.079	0.0090026		185.703	0.00538494		108.826	0.00918898
			123.637	0.00808819		178.98	0.00558722		133.225	0.0075061		168.597	0.0059313
			139.837	0.00715118		102.197	0.00978502		101.601	0.00984242		126.003	0.00793632
			159.369	0.00627475		148.72	0.00672405		157.341	0.00635562		149.587	0.00668507
			162.099	0.00616907		117.432	0.00851557		152.811	0.00654403		168.604	0.00593106
			153.216	0.00652673		68.872	0.0145197		115.509	0.00865733		153.091	0.00653206
			131.724	0.00759163		154.417	0.00647597		151.687	0.00659252		163.528	0.00611516
			118.958	0.00840633		173.857	0.00575185		151.223	0.00661275		137.634	0.00726565
			187.705	0.00532751		155.048	0.00644962		121.08	0.008259		96.202	0.0103948
			149.065	0.00670848		188.089	0.00531663		140.56	0.0071144		89.403	0.0111853
			162.553	0.00615184		138.915	0.00719865		157.876	0.00633408		106.055	0.00942907
			176.555	0.00566396		126.286	0.00791853		145.687	0.00686403		190.834	0.00524016
			185.872	0.00538005		111.217	0.00899143		152.741	0.00654703		152.835	0.006543
			166.395	0.0060098		159.284	0.00627809		156.127	0.00640504		172.858	0.0057851
			124.637	0.0080233		180.425	0.00554247		129.093	0.00774635		208.989	0.00478494
			153.261	0.00652482		174.901	0.00571752		135.701	0.00736914		203.623	0.00491104
			172.744	0.00578891		183.615	0.00544618		161.483	0.0061926		206.616	0.0048399
			178.525	0.00560146		143.765	0.0069558		136.163	0.00734414		160.748	0.00622092
			126.608	0.0078984		150.022	0.00666569		161.029	0.00621006		209.408	0.00477537
			135.298	0.00739109		97.403	0.0102666		152.763	0.00654609		204.348	0.00489361
			164.169	0.00609128		151.943	0.00658142		114.583	0.0087273		210.28	0.00475556
			144.363	0.00692698		171.918	0.00581673		104.013	0.00961418		170.771	0.0058558
			188.283	0.00531115		111.148	0.00899701		158.866	0.00629461		212.718	0.00470106
			182.026	0.00549372		173.767	0.00575483		121.343	0.0082411		156.936	0.00637202
			181.584	0.00550709		146.177	0.00684102		127.185	0.00786256		194.952	0.00512947
			193.381	0.00517114		131.433	0.00760844		154.259	0.0064826		147.452	0.00678187
			136.47	0.00732762		110.562	0.0090447		115.02	0.00869414		200.663	0.00498348
			171.395	0.00583448		94.72	0.0105574		140.174	0.00713399		185.682	0.00538555
			190.468	0.00525023		136.645	0.00731823		112.334	0.00890202		186.459	0.00536311
			152.187	0.00657086		146.549	0.00682366		116.848	0.00855813		178.277	0.00560925
			128.031	0.00781061		162.335	0.0061601		56.217	0.0177882		196.6	0.00508647
			164.099	0.00609388		138.058	0.00724333		94.924	0.0105347		209.894	0.00476431
			170.638	0.00586036		149.01	0.00671096		164.474	0.00607999		175.153	0.00570929
			157.983	0.00632979		90.849	0.0110073		160.68	0.00622355		166.182	0.0060175
			192.412	0.00519718		144.429	0.00692382		134.966	0.00740927		169.696	0.00589289
			182.822	0.0054698		121.835	0.00820782		174.654	0.00572561		172.714	0.00578992
			133.811	0.00747323		147.524	0.00677856		121.311	0.00824328		140.07	0.00713929
			162.726	0.0061453		138.268	0.00723233		131.387	0.0076111		178.867	0.00559075
			150.837	0.00662967		107.749	0.00928083		115.758	0.00863871		171.085	0.00584505
			127.124	0.00786634		149.026	0.00671024		149.009	0.006711		150.834	0.0066298
			162.798	0.00614258		162.772	0.00614356		132.406	0.00755253		128.976	0.00775338
			150.084	0.00666294		144.62	0.00691467		134.099	0.00745718		166.665	0.00600006
			123.435	0.00810143		139.505	0.0071682		158.603	0.00630505		164.027	0.00609656
			128.466	0.00778416		154.63	0.00646705		144.3	0.00693001		149.899	0.00667116
			185.8	0.00538213		141.687	0.00705781		144.248	0.00693251		159.821	0.006257
			176.213	0.00567495		109.974	0.00909306		126.184	0.00792494		139.837	0.00715118
			97.644	0.0102413		170.753	0.00585641		128.204	0.00780007		109.94	0.00909587
			110.716	0.00903212		154.177	0.00648605		142.707	0.00700736		98.031	0.0102009
			115.257	0.00867626		146.123	0.00684355		157.932	0.00633184		179.241	0.00557908
			165.925	0.00602682		152.72	0.00654793		144.83	0.00690465		193.915	0.0051569
			97.844	0.0102204		145.495	0.00687309		142.9	0.0069979		181.22	0.00551815
			124.259	0.00804771		149.062	0.00670862		184.646	0.00541577		187.335	0.00533803
			179.503	0.00557094		165.358	0.00604748	7	141.269	0.00707869		79.739	0.0125409
			176.198	0.00567543		153.945	0.00649583		168.627	0.00593025		158.735	0.00629981
			172.895	0.00578386		155.657	0.00642438		187.296	0.00533914		172.073	0.00581149
			153.408	0.00651856		123.252	0.00811346		145.063	0.00689356		161.362	0.00619725
			123.976	0.00806608		117.072	0.00854175		156.832	0.00637625		136.216	0.00734128
			163.004	0.00613482		120.866	0.00827363		195.019	0.00512771		157.983	0.00632979
			151.47	0.00660197		154.111	0.00648883		136.85	0.00730727		158.294	0.00631736
			173.63	0.00575937		156.009	0.00640989		154.885	0.0064564		190.24	0.00525652
			186.141	0.00537227		186.222	0.00536993		199.78	0.00500551		185.246	0.00539823
			148.749	0.00672273		191.634	0.00521828		212.845	0.00469825		128.811	0.00776331
			174.788	0.00572122		109.944	0.00909554		169.922	0.00588505		110.781	0.00902682
			126.539	0.0079027		140.111	0.0071372		179.1	0.00558347		114.677	0.00872014
			110.283	0.00906758		104.424	0.00957634		208.872	0.00478762		154.723	0.00646316
			112.695	0.00887351		90.062	0.0111035		205.929	0.00485604		132.141	0.00756767
			129.909	0.0076977		112.506	0.00888841		201.407	0.00496507		192.849	0.0051854
			96.592	0.0103528		94.042	0.0106335		195.309	0.00512009		158.744	0.00629945
			127.229	0.00785984		131.412	0.00760966		209.219	0.00477968		156.269	0.00639922
			135.384	0.0073864		96.675	0.0103439		188.873	0.00529456		179.209	0.00558008
			169.171	0.00591118		151.391	0.00660541		200.54	0.00498654		152.704	0.00654862
			150.857	0.00662879		123.59	0.00809127		200.321	0.00499199		183.169	0.00545944
			126.971	0.00787581	4	161.392	0.00619609		197.804	0.00505551		177.025	0.00564892
			150.743	0.00663381		189.259	0.00528376		194.671	0.00513687		180.933	0.00552691
			163.722	0.00610791		159.637	0.00626421		204.619	0.00488713		183.05	0.00546299
			131.684	0.00759394		150.804	0.00663112		213.125	0.00469208		184.544	0.00541876
			102.409	0.00976477		115.05	0.00869187		147.411	0.00678375		165.06	0.0060584
			156.62	0.00638488		146.36	0.00683247		187.14	0.00534359		144.846	0.00690388
			107.15	0.00933271		189.818	0.0052682		170.945	0.00584983		180.807	0.00553076
			151.989	0.00657942		166.967	0.00598921		210.156	0.00475837		178.393	0.0056056
			122.796	0.00814359		142.615	0.00701189		190.314	0.00525447		166.964	0.00598932
			122.093	0.00819048		159.6	0.00626566		163.322	0.00612287		163.963	0.00609894
			159.034	0.00628796		148.358	0.00674045		201.629	0.0049596		153.319	0.00652235
			129.478	0.00772332		157.363	0.00635473		214.153	0.00466956		128.843	0.00776138
			173.078	0.00577774		188.038	0.00531807		155.845	0.00641663		153.176	0.00652844
			162.719	0.00614556		176.265	0.00567328		144.167	0.0069364		169.021	0.00591642
			175.355	0.00570272		137.628	0.00726596		110.151	0.00907845		148.256	0.00674509
			159.609	0.00626531		185.55	0.00538938		171.767	0.00582184		185.623	0.00538726
			164.788	0.0060684		127.225	0.00786009		153.01	0.00653552		174.895	0.00571772
			162.732	0.00614507		152.011	0.00657847		177.102	0.00564646		174.054	0.00574534
			98.682	0.0101336		128.391	0.00778871		168.951	0.00591888		147.548	0.00677746
			119.028	0.00840138		147.675	0.00677163		192.363	0.0051985		158.63	0.00630398
			165.079	0.00605771		112.89	0.00885818		179.863	0.00555979		135.839	0.00736166
			171.843	0.00581927		109.416	0.00913943		179.096	0.0055836		144.78	0.00690703
			131.436	0.00760827		138.649	0.00721246		177.89	0.00562145		180.342	0.00554502
			151.59	0.00659674		128.298	0.00779435		132.818	0.0075291		188.526	0.00530431
			145.59	0.0068686		164.239	0.00608869		156.55	0.00638774		199.481	0.00501301
			104.523	0.00956727		94.933	0.0105337		182.064	0.00549257		157.632	0.00634389
			149.072	0.00670817		116.149	0.00860963		152.051	0.00657674		181.423	0.00551198
			141.16	0.00708416		166.308	0.00601294		158.562	0.00630668		138.013	0.00724569
			133.499	0.00749069		136.011	0.00735235		124.114	0.00805711		153.655	0.00650809
			119.508	0.00836764		141.825	0.00705094		171.469	0.00583196		156.617	0.006385
			133.411	0.00749563		131.52	0.00760341		151.541	0.00659887		197.968	0.00505132
			129.326	0.0077324		163.461	0.00611767		169.397	0.00590329		196.457	0.00509017
			115.128	0.00868598		97.72	0.0102333		182.351	0.00548393		200.144	0.0049964
			159.843	0.00625614		128.498	0.00778222		141.857	0.00704935		191.984	0.00520877
			174.776	0.00572161		95.036	0.0105223		166.515	0.00600546		147.861	0.00676311
			134.701	0.00742385		138.772	0.00720606		159.562	0.00626716		194.142	0.00515087
			110.2	0.00907441		143.691	0.00695938		171.281	0.00583836	5	172.288	0.00580423
			164.716	0.00607106		128.673	0.00777164		127.728	0.00782914		153.147	0.00652967
			161.688	0.00618475		150.153	0.00665987		139.346	0.00717638		161.184	0.00620409
			98.334	0.0101694		150.1	0.00666223		85.367	0.0117141		151.224	0.00661271
			128.137	0.00780415		118.326	0.00845123		94.564	0.0105748		174.702	0.00572403
			140.752	0.00710469		167.807	0.00595923		143.735	0.00695725		189.244	0.00528418
			115.616	0.00864932		127.978	0.00781384		125.293	0.00798129		190.798	0.00524115
			133.061	0.00751535		131.091	0.00762829		177.76	0.00562556		120.72	0.00828363
			155.245	0.00644143		124.43	0.00803665		192.18	0.00520346		155.032	0.00645028
			150.443	0.00664704		190.27	0.00525569		196.073	0.00510014		121.548	0.0082272
			177.924	0.00562038		133.005	0.00751851		164.612	0.00607489		107.865	0.00927085
			108.239	0.00923881		117.763	0.00849163		186.756	0.00535458		139.018	0.00719331
			146.826	0.00681078		135.838	0.00736171		185.454	0.00539217		185.741	0.00538384
			156.4	0.00639386		104.574	0.00956261		192.098	0.00520568		181.501	0.00550961
			174.611	0.00572702		125.583	0.00796286		170.995	0.00584812		152.126	0.0065735
			146.495	0.00682617		147.113	0.0067975		186.466	0.00536291		142.811	0.00700226
			143.848	0.00695178		140.188	0.00713328		199.622	0.00500947		172.303	0.00580373
			153.289	0.00652363		144.961	0.00689841		179.912	0.00555827		142.173	0.00703368
			123.703	0.00808388		150.087	0.0066628		168.91	0.00592031		181.51	0.00550934
			151.167	0.0066152		148.36	0.00674036		183.103	0.00546141		168.465	0.00593595
			139.511	0.00716789		124.345	0.00804214		159.375	0.00627451		175.337	0.0057033
			145.193	0.00688738		139.392	0.00717401		180.595	0.00553725		135.668	0.00737093
			136.573	0.00732209		151.477	0.00660166		203.78	0.00490725		177.589	0.00563098
			121.923	0.0082019		136.26	0.00733891		185.051	0.00540392		162.853	0.00614051
			160.449	0.00623251		128.252	0.00779715		175.628	0.00569385		198.939	0.00502667
			118.479	0.00844031		136.641	0.00731845		190.591	0.00524684		161.925	0.0061757
			68.05	0.0146951		157.154	0.00636319		176.467	0.00566678		162.975	0.00613591
			151.165	0.00661529		156.313	0.00639742		174.12	0.00574317		185.014	0.005405
			142.188	0.00703294		130.251	0.00767748		205.552	0.00486495		165.021	0.00605983
			119.982	0.00833458		145.71	0.00686295		152.164	0.00657186		155.702	0.00642253
			158.272	0.00631824		119.455	0.00837135		127.68	0.00783208		169.478	0.00590047
			169.091	0.00591398		133.052	0.00751586		165.099	0.00605697		178.051	0.00561637
			136.394	0.0073317		164.865	0.00606557		175.678	0.00569223		144.953	0.00689879
			133.148	0.00751044		116.942	0.00855125		188.007	0.00531895		194.668	0.00513695
			163.605	0.00611228		161.801	0.00618043		174.377	0.0057347		116.571	0.00857846
			98.909	0.0101103		157.088	0.00636586		170.805	0.00585463		167.078	0.00598523
			158.934	0.00629192		111.194	0.00899329		130.662	0.00765333		175.276	0.00570529
			141.643	0.00706		157.826	0.00633609		157.243	0.00635958		162.358	0.00615923
			124.718	0.00801809		157.672	0.00634228		172.39	0.0058008		146.455	0.00682804
			105.417	0.00948614		128.368	0.0077901		176.58	0.00566316		179.274	0.00557805
			132.813	0.00752938		123.532	0.00809507		174.469	0.00573168		172.555	0.00579525
			132.194	0.00756464		159.436	0.00627211		157.842	0.00633545		199.256	0.00501867
			162.311	0.00616101		160.14	0.00624454		168.278	0.00594255		143.706	0.00695865
			162.493	0.00615411		137.62	0.00726639		191.094	0.00523303		164.046	0.00609585
			125.517	0.00796705		117.412	0.00851702		178.197	0.00561177		161.972	0.00617391
			140.089	0.00713832		142.717	0.00700687		199.918	0.00500205		120.189	0.00832023
			128.263	0.00779648		166.495	0.00600619		142.395	0.00702272		139.69	0.00715871
			153.622	0.00650948		123.174	0.0081186		188.477	0.00530569		145.849	0.00685641
			159.779	0.00625864		153.913	0.00649718		171.891	0.00581764		135.268	0.00739273
			164.424	0.00608184		129.286	0.00773479		174.341	0.00573589		109.234	0.00915466
			178.159	0.00561296		127.167	0.00786368		173.891	0.00575073		133.226	0.00750604
			175.497	0.0056981		121.753	0.00821335		199.989	0.00500028		149.399	0.00669349
			114.635	0.00872334		169.733	0.00589161		183.081	0.00546206		87.846	0.0113836
			156.791	0.00637792		177.023	0.00564898		193.474	0.00516865		158.819	0.00629648
			167.32	0.00597657		203.206	0.00492111		155.235	0.00644185		108.586	0.00920929
			172.307	0.00580359		132.037	0.00757363		190.974	0.00523631		176.521	0.00566505
			147.731	0.00676906		125.513	0.0079673		200.252	0.00499371		171.483	0.00583148
			176.392	0.00566919		173.128	0.00577607		203.567	0.00491239		156.538	0.00638823
			192.579	0.00519267		196.077	0.00510004		193.218	0.0051755		121.307	0.00824355
			209.869	0.00476488		143.902	0.00694917		193.816	0.00515953		165.794	0.00603158
			92.285	0.010836		180.84	0.00552975		172.261	0.00580514		187.182	0.00534239
			134.798	0.00741851		168.015	0.00595185		134.291	0.00744652		133.564	0.00748705
			127.557	0.00783963		127	0.00787402		176.819	0.0056555		165.384	0.00604653
			174.713	0.00572367		172.866	0.00578483		197.976	0.00505112		150.108	0.00666187
			97.351	0.0102721		140.131	0.00713618		193.495	0.00516809		180.133	0.00555145
			96.936	0.0103161		201.618	0.00495987		156.204	0.00640188		176.818	0.00565553
			98.784	0.0101231		190.494	0.00524951		199.561	0.005011		144.355	0.00692737
			146.815	0.00681129		148.146	0.0067501		208.178	0.00480358		165.82	0.00603064
			102.963	0.00971223		193.418	0.00517015		190.251	0.00525621		167.483	0.00597076
			121.51	0.00822978		182.659	0.00547468		170.963	0.00584922		181.017	0.00552434
			104.503	0.0095691		176.7	0.00565931		101.414	0.00986057		150.814	0.00663068
			175.341	0.00570317		193.749	0.00516132		143.032	0.00699144		176.978	0.00565042
			182.396	0.00548258		188.765	0.00529759		110.134	0.00907985		161.617	0.00618747
			168.092	0.00594912		195.294	0.00512049		123.705	0.00808375		209.135	0.0047816
			167.267	0.00597847		195.085	0.00512597		101.903	0.00981325		199.491	0.00501276
			132.543	0.00754472		199.741	0.00500648		118.446	0.00844267		189.043	0.0052898
			161.487	0.00619245		181.938	0.00549638		121.823	0.00820863		146.73	0.00681524
			164.312	0.00608598		189.004	0.00529089		108.616	0.00920675		196.215	0.00509645
			129.517	0.00772099		190.41	0.00525183		98.521	0.0101501		199.834	0.00500415
			119.375	0.00837696		173.435	0.00576585		136.919	0.00730359		203.231	0.00492051
			150.163	0.00665943		173.175	0.00577451		152.332	0.00656461		188.799	0.00529664
			175.498	0.00569807		207.815	0.00481197		105.012	0.00952272		175.52	0.00569736
			130.751	0.00764813		166.046	0.00602243		137.663	0.00726412		155.239	0.00644168
			131.167	0.00762387		166.727	0.00599783		111.986	0.00892969		169.608	0.00589595
			149.734	0.00667851		189.725	0.00527079		161.941	0.00617509		145.52	0.00687191
			163.458	0.00611778		178.373	0.00560623		187.816	0.00532436		100.636	0.0099368
			160.426	0.0062334		163.841	0.00610348		179.952	0.00555704		99.97	0.010003
			179.876	0.00555939		202.51	0.00493803		196.609	0.00508624		144.259	0.00693198
			186.452	0.00536331		173.895	0.0057506		203.983	0.00490237		141.116	0.00708637
			154.534	0.00647107		149.957	0.00666858		149.681	0.00668087		154.147	0.00648731
			133.082	0.00751416		144.393	0.00692554		158.311	0.00631668		194.015	0.00515424
			170.671	0.00585923		135.844	0.00736139		188.396	0.00530797		183.435	0.00545152
			179.31	0.00557693		140.099	0.00713781		193.027	0.00518062		190.709	0.00524359
			136.613	0.00731995		129.95	0.00769527		191.727	0.00521575		165.262	0.006051
			178.67	0.00559691		125.582	0.00796292		187.506	0.00533316		173.325	0.00576951
			136.525	0.00732467		156.871	0.00637466		209.881	0.0047646		94.744	0.0105548
			140.016	0.00714204		116.096	0.00861356		218.176	0.00458346		136.017	0.00735202
			171.666	0.00582527		148.6	0.00672948		207.235	0.00482544		166.581	0.00600309
			170.365	0.00586975		90.667	0.0110294		197.388	0.00506616		196.338	0.00509326
			160.789	0.00621933		135.008	0.00740697		213.237	0.00468962		160.826	0.0062179
			159.641	0.00626405		121.251	0.00824735		196.512	0.00508875		182.519	0.00547888
			171.558	0.00582893		93.055	0.0107463		207.015	0.00483057		150.285	0.00665402
			189.451	0.00527841		99.949	0.0100051		214.747	0.00465664		96.517	0.0103609
			147.972	0.00675804		92.043	0.0108645		151.516	0.00659996		136.666	0.00731711
			167.904	0.00595578		75.428	0.0132577		193.694	0.00516278		161.267	0.0062009
			167.652	0.00596474		120.161	0.00832217		191.694	0.00521665		112.052	0.00892443
			155.751	0.0064205		137.145	0.00729155		170.478	0.00586586		170.162	0.00587675
			162.205	0.00616504		197.063	0.00507452		123.379	0.00810511		144.771	0.00690746
			141.968	0.00704384		186.587	0.00535943		114.096	0.00876455		118.56	0.00843455
			169.603	0.00589612		164.916	0.00606369		182.796	0.00547058		136.228	0.00734063
			119.675	0.00835596		188.669	0.00530029		208.967	0.00478544		118.628	0.00842971
			174.552	0.00572895		202.531	0.00493752		156.126	0.00640508		163.633	0.00611124
			142.992	0.0069934		204.744	0.00488415		165.345	0.00604796		102.976	0.009711
			153.515	0.00651402		156.782	0.00637828		161.601	0.00618808		69.046	0.0144831
			160.23	0.00624103		184.586	0.00541753		179.546	0.0055696		98.402	0.0101624
			124.57	0.00802761		184.67	0.00541506		172.451	0.00579875		79.824	0.0125276
			119.066	0.0083987		151.481	0.00660149		149.518	0.00668816		116.21	0.00860511
			130.312	0.00767389		178.079	0.00561549		151.579	0.00659722		133.701	0.00747938
			86.494	0.0115615		195.169	0.00512376		196.11	0.00509918		176.556	0.00566393
			169.046	0.00591555		191.784	0.0052142		195.91	0.00510438		140.608	0.00711197
			108.049	0.00925506		174.693	0.00572433		186.996	0.00534771		176.272	0.00567305
			100.567	0.00994362		148.982	0.00671222		202.32	0.00494267		164.339	0.00608498
			52.237	0.0191435		175.819	0.00568767		194.415	0.00514364		154.834	0.00645853
			125.519	0.00796692		172.825	0.0057862		141.475	0.00706839		136.873	0.00730604
			194.432	0.00514319		187.221	0.00534128		188.663	0.00530046		182.107	0.00549128
			161.321	0.00619882		188.959	0.00529215		171.543	0.00582944		183.94	0.00543656
			190.044	0.00526194		205.72	0.00486098		179.273	0.00557808		194.767	0.00513434
			152.792	0.00654485		190.166	0.00525856		183.655	0.00544499		153.815	0.00650132
			200.836	0.00497919		188.932	0.00529291		195.728	0.00510913		118.265	0.00845559
			153.5	0.00651466		166.984	0.0059886		187.119	0.00534419		91.468	0.0109328
			139.499	0.00716851		168.151	0.00594704		198.132	0.00504714		120.949	0.00826795
			198.192	0.00504561		169.642	0.00589477		186.887	0.00535083		165.819	0.00603067
			195.649	0.00511119		178.411	0.00560504		183.213	0.00545813		128.236	0.00779812
			147.353	0.00678642		181.649	0.00550512		209.296	0.00477792		128.961	0.00775428
			194.331	0.00514586		150.662	0.00663737		208.555	0.0047949		129.627	0.00771444
			157.192	0.00636165		166.941	0.00599014		206.765	0.00483641		146.286	0.00683592
			121.755	0.00821322		168.451	0.00593644		210.016	0.00476154		157.276	0.00635825
			122.634	0.00815435		140.325	0.00712631		154.215	0.00648445		109.356	0.00914445
			111.503	0.00896837		140.491	0.00711789		161.694	0.00618452		125.785	0.00795007
			66.72	0.014988		126.988	0.00787476		188.209	0.00531324		102.64	0.00974279
			142.463	0.00701937		119.057	0.00839934		201.908	0.00495275		127.847	0.00782185
			160.68	0.00622355		152.328	0.00656478		210.711	0.00474584		169.37	0.00590423
			94.549	0.0105765		115.75	0.00863931		174.855	0.00571902		91.688	0.0109066
			120.47	0.00830082		160.621	0.00622584		218.191	0.00458314		148.006	0.00675648
			178.75	0.00559441		123.559	0.0080933		200.657	0.00498363		127.277	0.00785688
			134.869	0.0074146		139.85	0.00715052		191.078	0.00523346		108.977	0.00917625
			167.971	0.00595341		182.689	0.00547378		204.417	0.00489196		104.722	0.00954909
			151.653	0.006594		155.346	0.00643724		211.293	0.00473276		133.49	0.0074912
			180.28	0.00554693		155.363	0.00643654		211.887	0.0047195		119.135	0.00839384
			138.826	0.00720326		183.695	0.00544381		190.903	0.00523826		122.722	0.0081485
			191.448	0.00522335		170.372	0.00586951		194.117	0.00515153		176.204	0.00567524
			188.773	0.00529737		176.402	0.00566887		175.108	0.00571076		187.524	0.00533265
			156.682	0.00638235		149.291	0.00669833		190.251	0.00525621		190.888	0.00523867
			148.859	0.00671777		179	0.00558659		199.526	0.00501188		155.259	0.00644085
			176.329	0.00567122		141.751	0.00705462		208.706	0.00479143		161.401	0.00619575
			164.211	0.00608973		135.075	0.00740329		211.206	0.00473471		139.474	0.0071698
			200.23	0.00499426		185.332	0.00539572		201.593	0.00496049		181.873	0.00549834
			136.66	0.00731743		181.848	0.0054991		185.93	0.00537837		200.068	0.0049983
			151.288	0.00660991		127.656	0.00783355		167.67	0.0059641		125.287	0.00798167
			134.687	0.00742462		150.931	0.00662554		185.496	0.00539095		183.916	0.00543726
			125.162	0.00798965		90.007	0.0111102		165.425	0.00604504		194.911	0.00513055
			160.575	0.00622762		135.895	0.00735862		127.818	0.00782362		173.332	0.00576928
			168.077	0.00594965		137.6	0.00726744		178.702	0.00559591		133.142	0.00751078
			114.238	0.00875365		139.929	0.00714648		140.446	0.00712017		101.363	0.00986553
			148.599	0.00672952		177.305	0.00564		162.72	0.00614553		139.91	0.00714745
			162.033	0.00617158		158.813	0.00629671		154.841	0.00645824		174.09	0.00574416
			171.507	0.00583067		133.311	0.00750126		150.201	0.00665775		119.829	0.00834523
			153.582	0.00651118		183.201	0.00545849		137.002	0.00729916		131.443	0.00760786
			149.711	0.00667954		158.903	0.00629315		118.926	0.00840859		131.187	0.00762271
			140.92	0.00709622		189.182	0.00528592		126.006	0.00793613		170.611	0.00586129
			145.2	0.00688705		165.41	0.00604558		135.88	0.00735943		100.016	0.0099984
			160.14	0.00624454		152.045	0.006577		166.47	0.00600709		167.035	0.00598677
			173.606	0.00576017		141.801	0.00705214		164.086	0.00609437		182.114	0.00549107
			148.139	0.00675042		181.329	0.00551484		187.646	0.00532918		166.4	0.00600962
			191.048	0.00523429		117.844	0.00848579		169.805	0.00588911		94.306	0.0106038
			160.693	0.00622305		152.536	0.00655583		189.701	0.00527145		185.983	0.00537684
			162.652	0.0061481		184.576	0.00541782		164.434	0.00608147		156.99	0.00636983
			164.547	0.00607729		170.358	0.00586999		113.08	0.0088433		135.156	0.00739886
			164.383	0.00608335		156.394	0.00639411		180.705	0.00553388		136.493	0.00732638
			136.269	0.00733843		128.836	0.00776181		152.092	0.00657497		155.634	0.00642533
			149.217	0.00670165		137.778	0.00725805		150.863	0.00662853		136.204	0.00734193
			131.303	0.00761597		128.062	0.00780872		119.108	0.00839574		159.497	0.00626971
			152.564	0.00655463		203.48	0.00491449		145.996	0.0068495		117.442	0.00851484
			133.331	0.00750013		190.705	0.0052437		189.535	0.00527607		155.55	0.0064288
			152.756	0.00654639		194.776	0.0051341		192.81	0.00518645		192.31	0.00519994
			150.237	0.00665615		143.927	0.00694797		172.047	0.00581237		133.511	0.00749002
			176.462	0.00566694		161.236	0.00620209		197.718	0.00505771		182.357	0.00548375
			164.742	0.0060701		203.524	0.00491343		181.461	0.00551083		143.653	0.00696122
			176.488	0.00566611		192.347	0.00519894		166.76	0.00599664		129.014	0.0077511
			192.927	0.00518331		191.871	0.00521184		178.462	0.00560343		193.233	0.0051751
			171.022	0.0058472		186.733	0.00535524		175.421	0.00570057		179.453	0.00557249
			171.071	0.00584553		208.115	0.00480504		174.778	0.00572154		184.487	0.00542044
			160.42	0.00623364		180.098	0.00555253		170.157	0.00587693		132.88	0.00752559
			165.981	0.00602479		195.958	0.00510313		173.957	0.00574855		168.608	0.00593092
			155.954	0.00641215		211.735	0.00472288		186.924	0.00534977		174.45	0.0057323
			130.337	0.00767242		210.979	0.00473981		173.346	0.00576881		162.34	0.00615991
			167.685	0.00596356		195.311	0.00512004		164.299	0.00608646		168.886	0.00592115
			143.744	0.00695681		172.28	0.0058045		187.76	0.00532595		187.032	0.00534668
			112.841	0.00886203		201.133	0.00497183		170.478	0.00586586		165.616	0.00603806
			190.079	0.00526097		190.517	0.00524888		183.647	0.00544523		141.58	0.00706314
			123.113	0.00812262		202.171	0.00494631		147.682	0.00677131		138.479	0.00722131
			176.671	0.00566024		181.415	0.00551222		152.062	0.00657626		189.123	0.00528756
			162.113	0.00616854		203.614	0.00491125		134.641	0.00742716		179.02	0.00558597
			187.912	0.00532164		185.046	0.00540406		160.54	0.00622898		110.289	0.00906709
			192.592	0.00519232		174.697	0.0057242		178.252	0.00561004		150.629	0.00663883
			176.568	0.00566354		201.605	0.00496019	8	193.241	0.00517489		183.166	0.00545953
			141.302	0.00707704		199.553	0.0050112		135.623	0.00737338		149.594	0.00668476
			180.167	0.00555041		205.824	0.00485852		156.339	0.00639636		141.739	0.00705522
			140.689	0.00710788		186.889	0.00535077		172.86	0.00578503		100.352	0.00996492
			200.202	0.00499496		163.758	0.00610657		170.842	0.00585336		138.831	0.007203
			132.411	0.00755224		159.44	0.00627195		177.775	0.00562509		143.25	0.0069808
			156.194	0.00640229		140.472	0.00711886		179.477	0.00557174		128.691	0.00777055
			81.41	0.0122835		167.209	0.00598054		178.266	0.00560959		127.69	0.00783147
			116.837	0.00855893		169.432	0.00590207		149.799	0.00667561		98.152	0.0101883
			95.734	0.0104456		187.015	0.00534716		154.215	0.00648445		125.968	0.00793852
			148.34	0.00674127		188.728	0.00529863		181.8	0.00550055		188.284	0.00531113
			123.183	0.008118		179.337	0.00557609		168.832	0.00592305		132.328	0.00755698
			156.574	0.00638676		159.6	0.00626566		169.885	0.00588633		201.374	0.00496588
			151.467	0.0066021		174.481	0.00573128		186.945	0.00534917		157.352	0.00635518
			83.902	0.0119187		196.193	0.00509702		149.24	0.00670062		164.492	0.00607932
			86.433	0.0115697		200.657	0.00498363		177.371	0.0056379		199.941	0.00500148
			106.751	0.00936759		204.828	0.00488215		148.977	0.00671245		185.597	0.00538802
			137.896	0.00725184		195.862	0.00510564		159.956	0.00625172		148.807	0.00672011
			213.493	0.00468399		180.273	0.00554714		128.763	0.00776621		194.173	0.00515005
			78.331	0.0127663		149.521	0.00668802		149.828	0.00667432		147.581	0.00677594
			210.065	0.00476043		193.627	0.00516457		174.183	0.00574109		142.342	0.00702533
			191.069	0.00523371		176.735	0.00565819		191.817	0.0052133		154.755	0.00646183
			153.715	0.00650555		167.129	0.0059834		147.964	0.0067584		182.293	0.00548567
			193.352	0.00517191		208.398	0.00479851		154.582	0.00646906		160.136	0.00624469
			208.908	0.0047868		173.8	0.00575374		192.027	0.0052076		180.52	0.00553955
			187.928	0.00532119		206.756	0.00483662		205.277	0.00487147		126.281	0.00791885
			208.767	0.00479003		211.2	0.00473485		182.219	0.0054879		164.903	0.00606417
			193.749	0.00516132		211.103	0.00473702		180.573	0.00553793		216.182	0.00462573
			159.938	0.00625242		204.525	0.00488938		153.683	0.0065069		200.471	0.00498825
			178.206	0.00561148		215.764	0.00463469		163.396	0.0061201		192.726	0.00518871
			174.138	0.00574257		221.185	0.0045211		193.082	0.00517915		178.061	0.00561605
			210.811	0.00474359		201.469	0.00496354		197.417	0.00506542		205.624	0.00486325
			119.806	0.00834683		210	0.0047619		201.919	0.00495248		207.656	0.00481566
			194.254	0.0051479		206.866	0.00483405		161.932	0.00617543		189.019	0.00529047
			189.038	0.00528994		168.335	0.00594054		195.006	0.00512805		191.651	0.00521782
			127.156	0.00786436		205.541	0.00486521		171.02	0.00584727		213.696	0.00467954
			147.317	0.00678808		214.008	0.00467272		202.561	0.00493678		141.301	0.00707709
			187.492	0.00533356		214.916	0.00465298		181.66	0.00550479		163.156	0.0061291
			186.757	0.00535455	5	160.556	0.00622836		201.176	0.00497077		175.048	0.00571272
			217.185	0.00460437		173.005	0.00578018		139.805	0.00715282		204.649	0.00488642
			222.647	0.00449141		189.754	0.00526998		199.282	0.00501801		217.171	0.00460467
			172.096	0.00581071		164.624	0.00607445		177.242	0.005642		177.113	0.00564611
			169.617	0.00589564		168.472	0.0059357		194.867	0.00513171		177.418	0.00563641
			193.923	0.00515669		203.479	0.00491451		193.02	0.00518081		178.358	0.0056067
			176.84	0.00565483		188.316	0.00531022		125.699	0.00795551		199.782	0.00500546
			180.608	0.00553685		150.824	0.00663024		149.327	0.00669671		172.811	0.00578667
			165.376	0.00604683		128.858	0.00776048		197.454	0.00506447		210.242	0.00475642
			184.11	0.00543154		130.671	0.00765281		134.345	0.00744352		210.43	0.00475217
			177.592	0.00563088		172.712	0.00578999		171.623	0.00582672		212.499	0.0047059
			200.259	0.00499353		191.323	0.00522676		163.798	0.00610508		194.844	0.00513231
			136.973	0.00730071		129.535	0.00771992		153.912	0.00649722		204.339	0.00489383
			136.017	0.00735202		177.36	0.00563825		169.213	0.00590971		212.606	0.00470354
			175.824	0.00568751		162.804	0.00614236		137.309	0.00728284		202.216	0.00494521
			132.809	0.00752961		175.144	0.00570959		180.656	0.00553538		204.739	0.00488427
			145.703	0.00686328		183.992	0.00543502		192.035	0.00520738		204.413	0.00489206
			170.983	0.00584853		141.112	0.00708657		136.573	0.00732209		197.008	0.00507594
			195.831	0.00510644		160	0.00625		189.292	0.00528284		207.648	0.00481584
			170.99	0.0058483		147.657	0.00677245		202.253	0.0049443		219.794	0.00454971
			186.551	0.00536046		133.065	0.00751512		169.561	0.00589758		210.18	0.00475783
			194.273	0.0051474		101.898	0.00981374		182.651	0.00547492		161.628	0.00618705
			159.844	0.0062561		167.483	0.00597076		171.831	0.00581967		172.862	0.00578496
			182.28	0.00548607		168.622	0.00593042		196.431	0.00509085		147.245	0.0067914
			185.045	0.00540409		190.188	0.00525796		204.672	0.00488587		77.855	0.0128444
			180.932	0.00552694		160.755	0.00622065		190.604	0.00524648		151.332	0.00660799
			180.756	0.00553232		185.736	0.00538399		149.147	0.00670479		105.598	0.00946988
			131.404	0.00761012		122.303	0.00817641		153.093	0.00653198		109.433	0.00913801
			143.432	0.00697194		139.573	0.00716471		187.66	0.00532879		148.185	0.00674832
			124.094	0.00805841		141.155	0.00708441		196.765	0.0050822		104.104	0.00960578
			195.659	0.00511093		170.941	0.00584997		210.772	0.00474446		155.811	0.00641803
			220.372	0.00453778		178.737	0.00559481		169.184	0.00591072		124.104	0.00805776
			217.653	0.00459447		174.69	0.00572443		207.328	0.00482328		169.46	0.0059011
			187.172	0.00534268		168.63	0.00593014		201.9	0.00495295		176.806	0.00565592
			155.443	0.00643323		183.238	0.00545738		193.095	0.0051788		163.551	0.0061143
			151.352	0.00660711		194.418	0.00514356		174.151	0.00574214		128.729	0.00776826
			200.445	0.0049889		144.406	0.00692492		188.218	0.00531299		178.326	0.00560771
			203.16	0.00492223		175.96	0.00568311		170.11	0.00587855		172.115	0.00581007
			157.434	0.00635187		202.144	0.00494697		177.998	0.00561804		186.817	0.00535283
			124.125	0.00805639		182.924	0.00546675		157.88	0.00633392		184.44	0.00542182
			124.309	0.00804447		199.828	0.0050043		165.754	0.00603304		210.251	0.00475622
			177.057	0.0056479		117.161	0.00853526		189.608	0.00527404		156.434	0.00639247
			164.352	0.0060845		187.855	0.00532325		208.125	0.0048048		191.022	0.005235
			155.467	0.00643223		129.586	0.00771688		195.238	0.00512195		199.563	0.00501095
			179.891	0.00555892		195.577	0.00511308		182.499	0.00547948		194.329	0.00514591
			132.232	0.00756247		136.7	0.00731529		180.69	0.00553434		171.589	0.00582788
			185.878	0.00537987		193.194	0.00517614		169.545	0.00589814		171.805	0.00582055
		5	137.333	0.00728157		128.217	0.00779928		183.359	0.00545378		186.006	0.00537617
			114.452	0.00873729		195.82	0.00510673		177.942	0.00561981		187.383	0.00533666
			165.564	0.00603996		151.574	0.00659744		187.036	0.00534656		177.235	0.00564223
			165.24	0.0060518		191.284	0.00522783		203.014	0.00492577		157.557	0.00634691
			157.712	0.00634067		130.552	0.00765978		179.51	0.00557072		145.108	0.00689142
			151.78	0.00658848		112.966	0.00885222		203.576	0.00491217		175.247	0.00570623
			151.696	0.00659213		162.03	0.0061717		172.491	0.0057974		133.274	0.00750334
			164.008	0.00609726		159.087	0.00628587		187.67	0.0053285		135.275	0.00739235
			151.272	0.00661061		131.251	0.00761899		202.179	0.00494611		180.52	0.00553955
			134.898	0.00741301		189.856	0.00526715		189.863	0.00526696		204.804	0.00488272
			158.705	0.006301		117.489	0.00851144		198.111	0.00504768		208.607	0.0047937
			171.142	0.0058431		150.535	0.00664297		180.994	0.00552505		163.511	0.0061158
			103.816	0.00963243		168.605	0.00593102		179.443	0.0055728		169.325	0.0059058
			145.583	0.00686893		172.805	0.00578687		186.627	0.00535828		192.016	0.0052079
			104.256	0.00959177		196.301	0.00509422		159.028	0.0062882		168.173	0.00594626
			161.789	0.00618089		191.289	0.00522769		186.736	0.00535515		199.53	0.00501178
			174.607	0.00572715		174.797	0.00572092		185.494	0.00539101		154.146	0.00648736
			149.005	0.00671118		179.161	0.00558157		143.815	0.00695338		163.961	0.00609901
			139.796	0.00715328		171.05	0.00584624		134.126	0.00745568		201.499	0.0049628
			118.81	0.0084168		146.534	0.00682435		198.294	0.00504302		152.101	0.00657458
			172.094	0.00581078		160.431	0.00623321		188.805	0.00529647		155.554	0.00642864
			126.661	0.00789509		170.412	0.00586813		136.197	0.00734231		128.786	0.00776482
			174.9	0.00571755		99.797	0.0100203		105.865	0.00944599		160.367	0.0062357
			146.62	0.00682035		187.009	0.00534734		163.344	0.00612205		185.67	0.0053859
			136.385	0.00733218		139.572	0.00716476		114.102	0.00876409		183.488	0.00544995
			183.001	0.00546445		145.64	0.00686625		103.147	0.0096949		130.225	0.00767902
			156.428	0.00639272		134.382	0.00744147		135.248	0.00739382		179.395	0.00557429
			153.981	0.00649431		188.749	0.00529804		106.252	0.00941159		150.055	0.00666422
			153.565	0.0065119		169.099	0.0059137		119.724	0.00835254		195.565	0.00511339
			152.685	0.00654943		155.142	0.00644571		137.301	0.00728327		178.87	0.00559065
			82.933	0.0120579		148.031	0.00675534		192.207	0.00520272		188.833	0.00529568
			146.896	0.00680754		145.477	0.00687394		173.584	0.0057609		150.071	0.00666351
			161.281	0.00620036		194.318	0.0051462		185.456	0.00539211		102.846	0.00972328
			150.318	0.00665256		217.704	0.00459339		204.636	0.00488673		102.802	0.00972744
			151.212	0.00661323		192.664	0.00519038		191.882	0.00521154		163.071	0.0061323
			114.789	0.00871164		200.342	0.00499146		95.713	0.0104479	6	176.963	0.0056509
			155.78	0.00641931		188.072	0.00531711		133.596	0.00748525		198.443	0.00503923
			114.724	0.00871657		203.706	0.00490904		155.229	0.0064421		180.865	0.00552899
			154.677	0.00646509		186.323	0.00536702		178.756	0.00559422		191.72	0.00521594
			140.927	0.00709587		191.197	0.00523021		154.344	0.00647903		189.855	0.00526718
			166.711	0.0059984		176.865	0.00565403		142.444	0.0070203		178.742	0.00559466
			173.066	0.00577814		189.208	0.00528519		179.517	0.0055705		177.872	0.00562202
			159.241	0.00627979		193.111	0.00517837		138.286	0.00723139		168.977	0.00591797
			111.021	0.0090073		209.076	0.00478295		198.022	0.00504994		165.459	0.00604379
			165.817	0.00603074		210.404	0.00475276		166.049	0.00602232		165.103	0.00605683
			178.469	0.00560321		213.853	0.00467611		112.44	0.00889363		201.843	0.00495435
			189.536	0.00527604		206.174	0.00485027		187.292	0.00533926		169.401	0.00590315
			150.729	0.00663442		215.905	0.00463167		176.607	0.00566229		174.341	0.00573589
			121.686	0.00821787		178.205	0.00561151		125.546	0.00796521		184.548	0.00541864
			125.13	0.00799169		205.386	0.00486888		201.425	0.00496463		154.176	0.00648609
			125.635	0.00795957		209.048	0.00478359		165.96	0.00602555		175.108	0.00571076
			151.133	0.00661669		206.842	0.00483461		153.548	0.00651262		93.8	0.010661
			135.124	0.00740061		213.884	0.00467543		184.855	0.00540965		156.548	0.00638782
			135.99	0.00735348		143.326	0.0069771		120.298	0.00831269		144.808	0.0069057
			171.633	0.00582639		200.454	0.00498868		106.707	0.00937146		161.901	0.00617661
			149.376	0.00669452		179.612	0.00556756		178.4	0.00560538		155.412	0.00643451
			132.399	0.00755293		206.565	0.00484109		155.561	0.00642835		162.608	0.00614976
			115.471	0.00866018		216.593	0.00461695		152.254	0.00656797		163.614	0.00611195
			200.329	0.00499179		201.744	0.00495678		118	0.00847458		183.673	0.00544446
			133.683	0.00748038		193.899	0.00515732		126.409	0.00791083		116.918	0.008553
			145.565	0.00686978		199.204	0.00501998		122.168	0.00818545		134.735	0.00742198
			145.613	0.00686752		203.611	0.00491133		133.926	0.00746681		194.276	0.00514732
			193.465	0.00516889		218	0.00458716		103.613	0.0096513		155.721	0.00642174
			138.911	0.00719885		195.297	0.00512041		175.311	0.00570415		157.754	0.00633898
			136.966	0.00730108		194.524	0.00514075		71.217	0.0140416		132.238	0.00756212
			123.648	0.00808747		205.133	0.00487489		118.576	0.00843341		159.933	0.00625262
			134.336	0.00744402		182.443	0.00548116		90.285	0.011076		174.414	0.00573348
			161.057	0.00620898		205.436	0.0048677		99.947	0.0100053		132.348	0.00755584
			148.294	0.00674336		204.808	0.00488262		136.803	0.00730978		149.298	0.00669801
			159.357	0.00627522		205.951	0.00485552		122.991	0.00813068		185.595	0.00538808
			171.024	0.00584713		210.709	0.00474588		122.752	0.00814651		169.618	0.0058956
			155.852	0.00641634		200.202	0.00499496		132.306	0.00755824		164.98	0.00606134
			164.633	0.00607412		205.814	0.00485876		154.354	0.00647861		127.969	0.00781439
			144.713	0.00691023		205.969	0.0048551		118.116	0.00846625		171.88	0.00581801
			167.282	0.00597793		197.845	0.00505446		59.167	0.0169013		187.874	0.00532272
			132.301	0.00755852		207.786	0.00481264		81.246	0.0123083		191.269	0.00522824
			142.853	0.0070002		191.117	0.0052324		115.672	0.00864513		177.253	0.00564165
			142.38	0.00702346		211.229	0.0047342		105.189	0.0095067		158.65	0.00630318
			158.228	0.00631999		216.066	0.00462822		80.44	0.0124316		133.042	0.00751642
			161.895	0.00617684		151.624	0.00659526		72.896	0.0137182		177.327	0.0056393
			154.905	0.00645557		176.193	0.00567559		79.273	0.0126146		133.844	0.00747138
			174.164	0.00574171		162.26	0.00616295		94.631	0.0105674		172.483	0.00579767
			135.792	0.0073642		172.12	0.0058099		78.968	0.0126634		184.1	0.00543183
			144.889	0.00690184		171.842	0.0058193		102.065	0.00979768		165.185	0.00605382
			134.003	0.00746252		127.178	0.007863		88.684	0.011276		180.585	0.00553756
			150.862	0.00662857		151.482	0.00660144		104.052	0.00961058		198.188	0.00504571
			138.486	0.00722095		208.33	0.00480008		80.144	0.0124775		186.715	0.00535576
			149.848	0.00667343		198.676	0.00503332		89.9	0.0111235		199.017	0.0050247
			138.24	0.0072338		177.395	0.00563714		89.611	0.0111593		193.467	0.00516884
			152.253	0.00656802		176.386	0.00566938		125.945	0.00793997		126.625	0.00789733
			138.743	0.00720757		187.842	0.00532362		120.516	0.00829765		154.15	0.00648719
			104.683	0.00955265		192.008	0.00520812		95.593	0.010461		186.785	0.00535375
			169.222	0.0059094		145.44	0.00687569		71.845	0.0139189		154.29	0.0064813
			129.475	0.0077235		136.95	0.00730194		94.561	0.0105752		198.547	0.00503659
			82.512	0.0121194		133.971	0.0074643		121.528	0.00822856		143.874	0.00695053
			116.484	0.00858487		124.77	0.00801475		103.806	0.00963335		162.667	0.00614753
			171.49	0.00583124		187.313	0.00533866		105.271	0.00949929		148.01	0.0067563
			140.891	0.00709769		178.235	0.00561057		127.286	0.00785632		138.851	0.00720196
			126.805	0.00788612		182.396	0.00548258		91.539	0.0109243		161.065	0.00620867
			176.717	0.00565877		179.019	0.005586		109.467	0.00913517		124.269	0.00804706
			136.667	0.00731706		125.992	0.00793701		116.772	0.0085637		188.389	0.00530817
			112.555	0.00888455		164.119	0.00609314		114.734	0.00871581		158.242	0.00631943
			154.992	0.00645195		137.881	0.00725263		124.353	0.00804162		161.866	0.00617795
			155.772	0.00641964		141.202	0.00708205		124.353	0.00804162		134.289	0.00744663
			128.81	0.00776337		114.888	0.00870413		59.534	0.0167971		142.854	0.00700015
			162.038	0.00617139		182.575	0.0054772		48.397	0.0206624		118.174	0.0084621
			118.482	0.0084401		146.032	0.00684781		100.797	0.00992093		112.317	0.00890337
			134.387	0.0074412		190.162	0.00525867		111.793	0.0089451		189.445	0.00527858
			115.931	0.00862582		169.908	0.00588554		66.089	0.0151311		139.605	0.00716307
			120.764	0.00828061		156.099	0.00640619		69.457	0.0143974		176.889	0.00565326
			119.184	0.00839039		139.992	0.00714327		100.777	0.0099229		114.97	0.00869792
			183.724	0.00544295		171.199	0.00584116		74.426	0.0134362		116.951	0.00855059
			91.112	0.0109755		140.575	0.00711364		134.99	0.00740796		146.044	0.00684725
			180.159	0.00555065		169.924	0.00588498		135.777	0.00736502		174.485	0.00573115
			116.603	0.00857611		158.148	0.00632319		123.063	0.00812592		180.867	0.00552892
			149.67	0.00668137		140.979	0.00709326		146.983	0.00680351		178.101	0.00561479
			152.592	0.00655342		136.697	0.00731545		96.691	0.0103422		169.214	0.00590968
			154.281	0.00648168		129.849	0.00770125		111.117	0.00899952		181.401	0.00551265
			118.882	0.0084117		172.194	0.0058074		92.058	0.0108627		171.01	0.00584761
			87.907	0.0113757		171.325	0.00583686		127.463	0.00784541		161.858	0.00617826
			86.731	0.0115299		146.736	0.00681496		146.885	0.00680805		186.609	0.0053588
			133.194	0.00750785		148.339	0.00674132		121.255	0.00824708		145.769	0.00686017
			109.597	0.00912434		149.424	0.00669237		190.885	0.00523876		149.179	0.00670336
			133.958	0.00746503		122.779	0.00814472		199.285	0.00501794		135.744	0.00736681
			174.652	0.00572567		133.114	0.00751236		135.067	0.00740373		122.564	0.008159
			187.51	0.00533305		143.014	0.00699232		135.092	0.00740236		122.561	0.0081592
			178.781	0.00559344		104.898	0.00953307		211.469	0.00472883		199.956	0.0050011
			183.051	0.00546296		123.727	0.00808231		201.32	0.00496722		149.232	0.00670098
			190.605	0.00524645		153.947	0.00649574		172.896	0.00578382		176.131	0.00567759
			165.263	0.00605096		153.521	0.00651377		205.674	0.00486206		149.076	0.00670799
			156.339	0.00639636		102.986	0.00971006		194.384	0.00514446		163.86	0.00610277
			184.012	0.00543443		150.105	0.006662		178.47	0.00560318		172.125	0.00580973
			164.595	0.00607552		184.052	0.00543325		191.9	0.00521105		167.123	0.00598362
			141.048	0.00708979		179.913	0.00555824		184.789	0.00541158		112.279	0.00890638
			177.672	0.00562835		184.403	0.00542291		176.873	0.00565377		119.243	0.00838624
			193.897	0.00515738		193.115	0.00517826		172.453	0.00579868		160.085	0.00624668
			112.338	0.00890171		165.58	0.00603938		186.72	0.00535561		184.557	0.00541838
			185.967	0.0053773		103.178	0.00969199		159.209	0.00628105		117.918	0.00848047
			150.79	0.00663174		121.037	0.00826194		209.442	0.00477459		126.88	0.00788146
			201.285	0.00496808		122.284	0.00817768		129.912	0.00769752		103.31	0.00967961
			153.623	0.00650944		170.052	0.00588055		160.473	0.00623158		127.978	0.00781384
			157.148	0.00636343		189.924	0.00526526		96.435	0.0103697		113.057	0.0088451
			180.007	0.00555534		177.142	0.00564519		114.992	0.00869626		127.567	0.00783902
			104.854	0.00953707		157.534	0.00634784		117.782	0.00849026		108.277	0.00923557
			152.986	0.00653655		176.238	0.00567415		146.823	0.00681092		92.324	0.0108314
			168.723	0.00592687		147.505	0.00677943		98.782	0.0101233		128.03	0.00781067
			183.554	0.00544799		198.015	0.00505012		142.476	0.00701873		153.129	0.00653044
			173.626	0.00575951		137.268	0.00728502		199.734	0.00500666		125.855	0.00794565
			174.471	0.00573161		195.093	0.00512576		163.758	0.00610657		139.393	0.00717396
			171.688	0.00582452		135.797	0.00736393		200.585	0.00498542		141.03	0.00709069
			197.305	0.0050683		137.747	0.00725969		161.934	0.00617536		123.05	0.00812678
			145.934	0.00685241		195.316	0.00511991		186.273	0.00536846		143.697	0.00695909
			159.387	0.00627404		137.588	0.00726808		196.158	0.00509793		119.139	0.00839356
			202.415	0.00494035		187.738	0.00532657		151.508	0.00660031		156.928	0.00637235
			165.013	0.00606013		110.746	0.00902967		195.492	0.0051153		162.049	0.00617097
			195.597	0.00511255		114.721	0.0087168		181.433	0.00551168		161.362	0.00619725
			199.102	0.00502255		108.361	0.00922841		175.411	0.0057009		132.86	0.00752672
			183.158	0.00545977		134.886	0.00741367		171.052	0.00584618		197.905	0.00505293
			162.046	0.00617109		140.805	0.00710202		118.324	0.00845137		171.952	0.00581558
			192.291	0.00520045		178.027	0.00561713		107.432	0.00930821		159.373	0.00627459
			138.665	0.00721163		119.355	0.00837837		124.818	0.00801166		202.009	0.00495027
			158.673	0.00630227		134.784	0.00741928		205.107	0.0048755		158.427	0.00631206
			179.256	0.00557861		109.483	0.00913384		92.735	0.0107834		151.538	0.006599
			146.667	0.00681817		86.267	0.0115919		204.187	0.00489747		144.582	0.00691649
			185.143	0.00540123		81.632	0.0122501		150.491	0.00664492		111.571	0.0089629
			187.765	0.00532581		127.802	0.0078246		111.667	0.0089552		190.164	0.00525862
			127.794	0.00782509		94.803	0.0105482		150.167	0.00665925		185.875	0.00537996
			182.567	0.00547744		137.839	0.00725484		146.908	0.00680698		195.389	0.005118
			198.889	0.00502793		120.142	0.00832348		131.453	0.00760728		148.559	0.00673133
			155.654	0.00642451		175.051	0.00571262		157.388	0.00635372		179.648	0.00556644
			149.233	0.00670093		130.859	0.00764181		163.829	0.00610393		175.92	0.0056844
			191.293	0.00522758		177.192	0.0056436		171.003	0.00584785		129.797	0.00770434
			203.037	0.00492521		157.721	0.00634031		143.093	0.00698846		153.574	0.00651152
			185.553	0.0053893		175.413	0.00570083		164.933	0.00606307		158.017	0.00632843
			169.907	0.00588557		181.166	0.0055198		175.317	0.00570395		112.703	0.00887288
			148.34	0.00674127		125.974	0.00793815		182.762	0.0054716		159.534	0.00626826
			149.645	0.00668248		166.378	0.00601041		176.026	0.00568098		175.865	0.00568618
			195.803	0.00510717		187.158	0.00534308		153.297	0.00652328		149.695	0.00668025
			183.688	0.00544401		181.129	0.00552093		170.645	0.00586012		162.025	0.00617189
			157.063	0.00636687		188.091	0.00531658		86.596	0.0115479		164.866	0.00606553
			125.347	0.00797785		160.04	0.00624844		121.047	0.00826125		152.434	0.00656022
			123.52	0.00809585		162.833	0.00614126		156.941	0.00637182		115.029	0.00869346
			154.926	0.00645469		155.531	0.00642959		185.462	0.00539194		126.634	0.00789677
			106.27	0.00940999		128.5	0.0077821		142.622	0.00701154		92.871	0.0107676
			116.851	0.00855791		156.727	0.00638052		189.198	0.00528547		160.58	0.00622743
			125.623	0.00796033		187.063	0.00534579		177.256	0.00564156		118.905	0.00841008
			109.037	0.0091712		186.869	0.00535134		132.088	0.00757071		165.064	0.00605826
			177.33	0.0056392		185.584	0.0053884		202.656	0.00493447		128.793	0.0077644
			145.895	0.00685424		196.969	0.00507694		196.137	0.00509848		177.435	0.00563587
			129.169	0.0077418		171.076	0.00584536		161.323	0.00619874		167.398	0.00597379
			115.33	0.00867077		119.128	0.00839433		164.606	0.00607511		155.948	0.00641239
			82.09	0.0121818		160.679	0.00622359		125.396	0.00797474		170.203	0.00587534
			99.239	0.0100767		178.434	0.00560431		183.485	0.00545004		162.394	0.00615786
			83.875	0.0119225		139.98	0.00714388		186.135	0.00537244		168.914	0.00592017
			88.726	0.0112707		137.415	0.00727723		167.344	0.00597571		145.527	0.00687158
			90.986	0.0109907		139.593	0.00716368		175.514	0.00569755		199.322	0.00501701
			111.257	0.0089882		117.624	0.00850167		193.03	0.00518054		155.264	0.00644064
			127.829	0.00782295		166.697	0.00599891		127.74	0.0078284		98.579	0.0101441
			80.745	0.0123847		194.49	0.00514165		186.119	0.00537291		185.594	0.00538811
			139.789	0.00715364		168.17	0.00594636		161.785	0.00618104		125.887	0.00794363
			131.058	0.00763021		160.52	0.00622975		174.858	0.00571893		177.996	0.0056181
			85.912	0.0116398		177.203	0.00564325		190.865	0.00523931		165.869	0.00602885
			74.191	0.0134787		148.991	0.00671181		191.797	0.00521385		178.389	0.00560573
			160.101	0.00624606		151.498	0.00660075		98.964	0.0101047		159.594	0.0062659
			89.05	0.0112296		192.549	0.00519348		128.864	0.00776012		175.756	0.00568971
			156.458	0.00639149		125.584	0.0079628		177.946	0.00561968		144.33	0.00692857
			160.961	0.00621269		146.091	0.00684505		143.659	0.00696093		164.967	0.00606182
			90.834	0.0110091		154.585	0.00646893		162.471	0.00615494		149.326	0.00669676
			129.719	0.00770897		159.758	0.00625947		204.725	0.0048846		186.091	0.00537372
			104.053	0.00961049		146.295	0.0068355		207.721	0.00481415		190.744	0.00524263
			128.567	0.00777805		155.07	0.0064487		190.844	0.00523988		137.958	0.00724858
			155.589	0.00642719		154.028	0.00649233		194.47	0.00514218		143.952	0.00694676
			121.26	0.00824674		141.419	0.00707119		209.815	0.0047661		133.969	0.00746441
			168.217	0.0059447		189.342	0.00528145		198.693	0.00503289		118.161	0.00846303
			173.843	0.00575232		163.385	0.00612051		189.976	0.00526382		109.481	0.009134
			175.24	0.00570646		160.422	0.00623356		169.984	0.00588291		124.369	0.00804059
			164.567	0.00607655		156.374	0.00639492		149.844	0.00667361		108.095	0.00925112
			134.09	0.00745768		167.388	0.00597414		168.992	0.00591744		175.682	0.0056921
			146.343	0.00683326		183.105	0.00546135		176.901	0.00565288		188.881	0.00529434
			132.062	0.0075722		166.383	0.00601023		169.378	0.00590395		148.483	0.00673478
			140.838	0.00710036		190.257	0.00525605		140.114	0.00713705		167.343	0.00597575
			152.795	0.00654472		195.255	0.00512151		123.588	0.0080914		156.545	0.00638794
			117.163	0.00853512		194.689	0.0051364		142.914	0.00699722		165.689	0.0060354
			166.243	0.00601529		157.745	0.00633935		108.761	0.00919447		99.411	0.0100592
			137.948	0.00724911		173.469	0.00576472		157.965	0.00633052		158.445	0.00631134
			136.916	0.00730375		189.21	0.00528513		125.926	0.00794117		142.498	0.00701764
			151.635	0.00659478		149.421	0.0066925		157.106	0.00636513		182.017	0.00549399
			153	0.00653595		172.211	0.00580683		139.403	0.00717345		145.128	0.00689047
			102.567	0.00974972		113.831	0.00878495		131.834	0.0075853		121.518	0.00822923
			119.107	0.00839581		134.698	0.00742402		167.625	0.0059657		148.089	0.0067527
			112.472	0.0088911		162.366	0.00615892		178.167	0.00561271		156.679	0.00638248
			98.666	0.0101352		160.978	0.00621203		142.378	0.00702356		154.601	0.00646826
			156.847	0.00637564		181.226	0.00551797		148.449	0.00673632		171.771	0.0058217
			125.442	0.00797181		126.646	0.00789603		213.186	0.00469074		159.282	0.00627817
			103.9	0.00962464		131.799	0.00758731		182.144	0.00549016		146.83	0.0068106
			145.037	0.00689479		197.126	0.0050729		215.888	0.00463203		127.715	0.00782993
			157.067	0.00636671		204.524	0.0048894		201.44	0.00496426		146.147	0.00684243
			100.984	0.00990256		208.019	0.00480725		175.825	0.00568747		130.575	0.00765843
			174.016	0.0057466		191.689	0.00521678		207.285	0.00482428		134.432	0.00743871
			188.266	0.00531163		204.392	0.00489256		191.321	0.00522682		176.913	0.0056525
			178.961	0.00558781		186.637	0.00535799		198.005	0.00505038		124.064	0.00806036
			194.683	0.00513656		163.339	0.00612224		193.393	0.00517082		116.628	0.00857427
			186.194	0.00537074		161.192	0.00620378		171.246	0.00583955		159.539	0.00626806
			195.551	0.00511376		176.049	0.00568024		189.097	0.00528829		146.731	0.00681519
			156.099	0.00640619		174.977	0.00571504		206.958	0.0048319		171.632	0.00582642
			195.791	0.00510749		186.838	0.00535223		175.298	0.00570457		113.337	0.00882324
			195.744	0.00510871		127.476	0.00784461		203.307	0.00491867		152.194	0.00657056
			137.848	0.00725437		90.576	0.0110405		152.567	0.0065545		145.365	0.00687924
			181.275	0.00551648	6	157.882	0.00633384		147.705	0.00677025		160.302	0.00623823
			139.881	0.00714893		140.61	0.00711187		163.361	0.00612141		131.864	0.00758357
			188.463	0.00530608		126.251	0.00792073		194.592	0.00513896		160.672	0.00622386
			168.171	0.00594633		180.943	0.0055266		190.635	0.00524563		142.61	0.00701213
			131.791	0.00758777		174.684	0.00572462		187.504	0.00533322		174.989	0.00571464
			154.003	0.00649338		169.908	0.00588554		198.169	0.0050462		142.404	0.00702227
			153.545	0.00651275		134.847	0.00741581		174.616	0.00572685		135.388	0.00738618
			145.246	0.00688487		184.183	0.00542938		154.407	0.00647639		151.318	0.0066086
			120.812	0.00827732		196.313	0.00509391		180.171	0.00555028		142.783	0.00700363
			175.559	0.00569609		169.626	0.00589532		183.944	0.00543644		168.188	0.00594573
			153.873	0.00649887		138.255	0.00723301		184.678	0.00541483		148.044	0.00675475
			150.528	0.00664328		192.62	0.00519157		153.594	0.00651067		172.63	0.00579274
			160.309	0.00623795		171.648	0.00582588		178.499	0.00560227		153.404	0.00651873
			95.256	0.010498		136.181	0.00734317		124.423	0.0080371		132.044	0.00757323
			162.009	0.0061725		179.997	0.00555565		123.814	0.00807663		182.834	0.00546944
			145.68	0.00686436		154.376	0.00647769		108.629	0.00920564		181.558	0.00550788
			137.058	0.00729618		156.03	0.00640902		131.569	0.00760057		141.571	0.00706359
			127.591	0.00783754		191.539	0.00522087		123.422	0.00810228		162.246	0.00616348
			116.193	0.00860637		198.254	0.00504403		156.603	0.00638557		97.733	0.010232
			147.16	0.00679532		135.356	0.00738793		130.277	0.00767595		123.936	0.00806868
			159.712	0.00626127		111.691	0.00895327		149.348	0.00669577		88.955	0.0112416
			149.385	0.00669411		143.389	0.00697404		151.381	0.00660585		147.458	0.00678159
			145.205	0.00688682		190.257	0.00525605		161.861	0.00617814		121.666	0.00821922
			161.49	0.00619233		115.839	0.00863267		202.952	0.00492727		153.407	0.00651861
			167.042	0.00598652		120.84	0.00827541		209.779	0.00476692		147.582	0.00677589
			153.316	0.00652248		119.204	0.00838898		160.192	0.00624251		99.545	0.0100457
			119.677	0.00835582		140.195	0.00713292		204.342	0.00489376		131.916	0.00758058
			138.09	0.00724165		164.636	0.00607401		208.857	0.00478796		150.229	0.0066565
			96.506	0.0103621		139.283	0.00717963		215.563	0.00463902		131.742	0.00759059
			102.767	0.00973075		177.197	0.00564344		206.961	0.00483183		159.531	0.00626837
			163.276	0.0061246		176.253	0.00567366		202.925	0.00492793		158.817	0.00629656
			164.65	0.00607349		124.907	0.00800596		157.293	0.00635756		122.546	0.0081602
			89.216	0.0112088		121.999	0.00819679		158.435	0.00631174		138.59	0.00721553
			162.826	0.00614153		168.577	0.00593201		154.078	0.00649022		95.264	0.0104971
			170.626	0.00586077		152.905	0.00654001		182.924	0.00546675		71.223	0.0140404
			170.118	0.00587827		150.658	0.00663755		195.243	0.00512182		97.063	0.0103026
			147.617	0.00677429		134.312	0.00744535		157.863	0.00633461		94.839	0.0105442
			178.533	0.00560121		178.538	0.00560105		150.724	0.00663464		101.771	0.00982598
			168.019	0.00595171		156.756	0.00637934		168.752	0.00592586		174.717	0.00572354
			140.877	0.00709839		160.413	0.00623391		160.815	0.00621833		172.511	0.00579673
			95.569	0.0104636		151.394	0.00660528		162.224	0.00616432		155.972	0.00641141
			143.208	0.00698285		100.576	0.00994273		153.428	0.00651772		112.183	0.00891401
			175.546	0.00569651		131.274	0.00761765		164.973	0.0060616		68.63	0.0145709
			181.443	0.00551137		118.562	0.00843441		165.994	0.00602431		191.795	0.0052139
			156.632	0.00638439		121.005	0.00826412		179.877	0.00555935		144.135	0.00693794
			161.249	0.00620159		118.016	0.00847343		154.851	0.00645782		166.214	0.00601634
			188.879	0.00529439		145.551	0.00687044		175.994	0.00568201		181.984	0.00549499
			176.896	0.00565304		145.869	0.00685547		128.877	0.00775934		118.984	0.00840449
			162.839	0.00614104		164.208	0.00608984		170.977	0.00584874		155.156	0.00644513
			201.165	0.00497104		92.338	0.0108298		142.492	0.00701794		183.155	0.00545986
			202.878	0.00492907		157.924	0.00633216		159.604	0.00626551		156.756	0.00637934
			180.088	0.00555284		148.187	0.00674823		142.252	0.00702978		174.714	0.00572364
			205.792	0.00485928		180.591	0.00553737		156.714	0.00638105		165.459	0.00604379
			185.502	0.00539078		136.006	0.00735262		126.656	0.0078954		138.954	0.00719663
			188.828	0.00529582		130.742	0.00764865		212.085	0.00471509		169.206	0.00590996
			159.662	0.00626323		93.396	0.0107071		205.561	0.00486474		156.92	0.00637267
			141.23	0.00708065		105.403	0.0094874		196.703	0.00508381		172.057	0.00581203
			158.943	0.00629156		133.472	0.00749221		204.197	0.00489723		180.285	0.00554677
			156.681	0.00638239		110.376	0.00905994		191.879	0.00521162		133.214	0.00750672
			158.852	0.00629517		160.089	0.00624653		201.325	0.00496709		177.987	0.00561839
			127.966	0.00781458		151.246	0.00661175		202.904	0.00492844		138.055	0.00724349
			164.746	0.00606995		179.173	0.0055812		188.824	0.00529594		161.482	0.00619264
			143.529	0.00696723		150.495	0.00664474		120.425	0.00830392		153.362	0.00652052
			133.146	0.00751055		179.503	0.00557094		147.757	0.00676787		165.04	0.00605914
			144.08	0.00694059		179.804	0.00556161		104.489	0.00957039		154.421	0.0064758
			131.597	0.00759896		131.844	0.00758472		161.342	0.00619801		122.159	0.00818605
			110.299	0.00906627		160.054	0.00624789		176.929	0.00565198		194.624	0.00513811
			150.242	0.00665593		163.935	0.00609998		110.678	0.00903522		162.13	0.00616789
			162.627	0.00614904		125.122	0.0079922		97.718	0.0102335		169.536	0.00589845
			135.256	0.00739339		177.419	0.00563637	9	130.963	0.00763574		169.515	0.00589918
			147.177	0.00679454		161.561	0.00618961		90.524	0.0110468		192.788	0.00518704
			139.248	0.00718143		117.498	0.00851078		127.321	0.00785416		83.067	0.0120385
			159.536	0.00626818		161.637	0.0061867		152.836	0.00654296		156.927	0.00637239
			138.774	0.00720596		141.211	0.0070816		137.268	0.00728502		178.213	0.00561126
			131.741	0.00759065		177.074	0.00564736		119.759	0.0083501		128.594	0.00777641
			132.81	0.00752955		137.518	0.00727178		163.07	0.00613234		134.049	0.00745996
			155.633	0.00642537		174.732	0.00572305		125.829	0.00794729		157.424	0.00635227
			135	0.00740741		196.182	0.00509731		161.873	0.00617768		174.911	0.00571719
			175.993	0.00568204		134.155	0.00745406		141.33	0.00707564		76.979	0.0129906
			151.648	0.00659422		159.567	0.00626696		129.566	0.00771807		157.531	0.00634796
			127.964	0.0078147		143.843	0.00695202		194.399	0.00514406		171.787	0.00582116
			174.364	0.00573513		137.237	0.00728666		149.285	0.0066986		132.826	0.00752865
			173.46	0.00576502		154.717	0.00646341		132.349	0.00755578		181.697	0.00550367
			157.675	0.00634216		199.454	0.00501369		188.999	0.00529103		116.146	0.00860985
			142.472	0.00701892		184.214	0.00542847		132.732	0.00753398		153.557	0.00651224
			135.365	0.00738743		142.425	0.00702124		163.593	0.00611273		152.853	0.00654223
			141.067	0.00708883		150.054	0.00666427		166.624	0.00600154		122.516	0.0081622
			129.399	0.00772803		159.92	0.00625313		146.242	0.00683798		105.315	0.00949532
			105.208	0.00950498		161.45	0.00619387		163.8	0.00610501		153.055	0.0065336
			154.768	0.00646128		157.3	0.00635728		176.146	0.00567711		95.108	0.0105144
			121.774	0.00821193		161.884	0.00617726		188.995	0.00529115		147.702	0.00677039
			103.699	0.00964329		194.817	0.00513302		157.041	0.00636776		163.953	0.00609931
			122.613	0.00815574		161.389	0.00619621		192.701	0.00518939		203.601	0.00491157
			103.518	0.00966016		175.875	0.00568586		213.369	0.00468672		159.165	0.00628279
			112.75	0.00886918		143.503	0.0069685		164.877	0.00606513		201.399	0.00496527
			149.084	0.00670763		190.768	0.00524197		171.383	0.00583488		175.94	0.00568376
			147.119	0.00679722		181.607	0.0055064		204.579	0.00488809		188.036	0.00531813
			156.481	0.00639055		174.231	0.00573951		181.096	0.00552193		155.702	0.00642253
			129.024	0.0077505		169.402	0.00590312		211.453	0.00472918		177.419	0.00563637
			146.93	0.00680596		172.128	0.00580963		192.979	0.00518191		195.391	0.00511794
			172.527	0.00579619		129.885	0.00769912		185.572	0.00538874		160.577	0.00622754
			170.252	0.00587365		189.697	0.00527156		182.875	0.00546822		94.423	0.0105906
			166.727	0.00599783		174.358	0.00573533		179.979	0.0055562		189.428	0.00527905
			147.513	0.00677906		144.139	0.00693775		185.777	0.0053828		187.558	0.00533168
			84.446	0.0118419		196.443	0.00509054		180.432	0.00554225		167.525	0.00596926
			157.147	0.00636347		116.361	0.00859394		176.937	0.00565173		181.946	0.00549614
			154.616	0.00646764		156.848	0.0063756		207.095	0.0048287		180.574	0.0055379
			168.507	0.00593447		138.314	0.00722993		184.554	0.00541847		152.446	0.0065597
			160.835	0.00621755		134.525	0.00743356		180.174	0.00555019		190.913	0.00523799
			124.751	0.00801597		147.361	0.00678606		158.603	0.00630505		198.053	0.00504915
			162.414	0.0061571		107.142	0.00933341		173.671	0.00575801		158.726	0.00630017
			173.585	0.00576087		129.216	0.00773898		134.667	0.00742572		170.247	0.00587382
			143.961	0.00694633		157.703	0.00634103		201.726	0.00495722		188.414	0.00530746
			172.847	0.00578546		140.466	0.00711916		196.722	0.00508332		175.411	0.0057009
			165.185	0.00605382		168.224	0.00594446		149.151	0.00670461	7	172.908	0.00578342
			154.305	0.00648067		167.181	0.00598154		176.125	0.00567779		159.012	0.00628883
			151.959	0.00658072		165.817	0.00603074		175.791	0.00568857		194.547	0.00514015
			169.52	0.00589901		169.184	0.00591072		156.644	0.0063839		196.313	0.00509391
			149.02	0.00671051		152.013	0.00657838		123.017	0.00812896		184.506	0.00541988
			148.572	0.00673074		137.087	0.00729464		191.566	0.00522013		193.469	0.00516879
			168.679	0.00592842		151.387	0.00660559		189.457	0.00527824		170.013	0.0058819
			135.445	0.00738307		124.833	0.0080107		177.202	0.00564328		193.768	0.00516081
			173.946	0.00574891		180.746	0.00553263		191.598	0.00521926		194.083	0.00515243
			136.174	0.00734355		139.958	0.007145		183.538	0.00544846		139.469	0.00717005
			158.993	0.00628959		104.349	0.00958323		173.778	0.00575447		159.108	0.00628504
			157.407	0.00635296		149.839	0.00667383		190.414	0.00525171		126.27	0.00791954
			151.43	0.00660371		166.598	0.00600247		181.896	0.00549765		177.51	0.00563349
			128.065	0.00780853		179.641	0.00556666		174.616	0.00572685		151.806	0.00658735
			157.018	0.0063687		166.705	0.00599862		191.938	0.00521002		160.088	0.00624656
			165.479	0.00604306		137.399	0.00727807		166.052	0.00602221		169.987	0.0058828
			132.118	0.00756899		173.94	0.00574911		182.098	0.00549155		170.169	0.00587651
			167.733	0.00596186		94.15	0.0106213		188.776	0.00529728		154.827	0.00645882
			133.782	0.00747485		104.608	0.0095595		185.722	0.00538439		167.408	0.00597343
			154.915	0.00645515		131.63	0.00759705		120.68	0.00828638		145.726	0.00686219
			171.074	0.00584542		142.418	0.00702158		201.591	0.00496054		129.795	0.00770446
			191.021	0.00523503		157.877	0.00633404		146.563	0.006823		158.864	0.00629469
			178.476	0.00560299		137.12	0.00729288		124.981	0.00800122		139.285	0.00717952
			110.842	0.00902185		116.106	0.00861282		139.692	0.00715861		118.094	0.00846783
			124.674	0.00802092		104.47	0.00957213		130.624	0.00765556		113.611	0.00880196
			132.482	0.0075482		106.768	0.0093661		162.325	0.00616048		134.744	0.00742148
			151.595	0.00659652		144.843	0.00690403		139.819	0.0071521		178.024	0.00561722
			178.768	0.00559384		155.967	0.00641161		148.323	0.00674204		175.833	0.00568721
			188.807	0.00529641		130.416	0.00766777		135.377	0.00738678		99.366	0.0100638
			176.653	0.00566082		142.55	0.00701508		177.58	0.00563126		178.719	0.00559538
			188.783	0.00529709		144.432	0.00692367		196.561	0.00508748		129.063	0.00774815
			172.506	0.0057969		160.413	0.00623391		212.264	0.00471111		158.009	0.00632875
			187.143	0.00534351		177.145	0.00564509		185.898	0.00537929		146.755	0.00681408
			189.334	0.00528167		124.213	0.00805069		184.742	0.00541295		158.574	0.0063062
			194.742	0.005135		138.366	0.00722721		204.967	0.00487883		146.297	0.00683541
			152.671	0.00655003		127.767	0.00782675		150.087	0.0066628		155.544	0.00642905
			192.202	0.00520286		172.333	0.00580272		119.717	0.00835303		166.74	0.00599736
			176.716	0.0056588		162.572	0.00615112		154.414	0.0064761		170.177	0.00587623
			184.616	0.00541665		133.595	0.00748531		151.379	0.00660594		142.853	0.0070002
			165.011	0.0060602		161.315	0.00619905		167.25	0.00597907		146.976	0.00680383
			189.455	0.0052783		108.98	0.009176		212.084	0.00471511		161.949	0.00617478
			154.529	0.00647128		171.664	0.00582533		166.455	0.00600763		134.022	0.00746146
			177.022	0.00564902		177.123	0.00564579		183.112	0.00546114		170.337	0.00587072
			189.26	0.00528374		154.362	0.00647828		177.283	0.0056407		175.341	0.00570317
			188.468	0.00530594		187.163	0.00534294		152.929	0.00653898		176.313	0.00567173
			153.259	0.0065249		173.438	0.00576575		193.391	0.00517087		134.683	0.00742484
			195.727	0.00510916		159.863	0.00625536		166.072	0.00602148		159.956	0.00625172
			171.036	0.00584672		155.738	0.00642104		176.403	0.00566884		169.166	0.00591135
			173.372	0.00576794		187.957	0.00532037		184.914	0.00540792		165.572	0.00603967
			172.378	0.0058012		130.924	0.00763802		196.669	0.00508469		190.148	0.00525906
			194.323	0.00514607		193.731	0.0051618		202.595	0.00493596		163.765	0.00610631
			149.053	0.00670902		128.847	0.00776114		170.267	0.00587313		179.345	0.00557585
			204.557	0.00488861		191.636	0.00521823		197.748	0.00505694		150.791	0.0066317
			208.865	0.00478778		191.53	0.00522111		171.951	0.00581561		194.677	0.00513671
			211.219	0.00473442		155.444	0.00643318		204.892	0.00488062		171.791	0.00582103
			204.079	0.00490006		181.156	0.0055201		199.573	0.0050107		152.295	0.0065662
			187.944	0.00532073		138.298	0.00723076		205.83	0.00485838		152.414	0.00656108
			198.894	0.0050278		142.651	0.00701012		199.416	0.00501464		167.691	0.00596335
			208.954	0.00478574		188.103	0.00531624		212.282	0.00471071		119.588	0.00836204
			196.404	0.00509155		180.818	0.00553042		165.532	0.00604113		168.771	0.00592519
			202.826	0.00493033		188.325	0.00530997		165.376	0.00604683		144.942	0.00689931
			199.577	0.0050106		150.912	0.00662638		186.881	0.005351		179.381	0.00557473
			174.303	0.00573714		175.19	0.00570809		171.677	0.00582489		191.267	0.00522829
			173.598	0.00576044		169.967	0.0058835		190.569	0.00524744		140.344	0.00712535
			208.516	0.0047958		171.785	0.00582123		198.274	0.00504353		172.009	0.00581365
			171.725	0.00582326		177.805	0.00562414		207.715	0.00481429		164.803	0.00606785
			190.774	0.0052418		121.804	0.00820991		219.378	0.00455834		179.16	0.0055816
			198.063	0.0050489		182.565	0.0054775		209.236	0.00477929		113.536	0.00880778
			197.19	0.00507125		142.646	0.00701036		203.204	0.00492116		161.945	0.00617494
			190.401	0.00525207		168.907	0.00592042		213.604	0.00468156		199.245	0.00501895
			187.746	0.00532635		178.607	0.00559888		191.383	0.00522512		158.873	0.00629434
			195.991	0.00510228		190.486	0.00524973		202.947	0.00492739		184.255	0.00542726
			213.047	0.0046938		180.817	0.00553045		191.752	0.00521507		183.448	0.00545114
			191.094	0.00523303		149.75	0.0066778		188.493	0.00530524		146.375	0.00683177
			176.239	0.00567411		170.32	0.0058713		182.983	0.00546499		165.516	0.00604171
			181.835	0.00549949		141.27	0.00707864		180.407	0.00554302		163.616	0.00611187
			207.83	0.00481162		154.883	0.00645649		177.307	0.00563994		186.393	0.00536501
			176.732	0.00565828		184.732	0.00541325		189.096	0.00528832		166.999	0.00598806
			135.081	0.00740297		157.85	0.00633513		176.509	0.00566543		172.711	0.00579002
		6	79.8	0.0125313		131.792	0.00758771		175.015	0.0057138		165.98	0.00602482
			170.896	0.00585151		173.767	0.00575483		190.011	0.00526285		183.333	0.00545456
			154.293	0.00648118		170.421	0.00586782		163.133	0.00612997		159.033	0.006288
			133.588	0.0074857		193.283	0.00517376		184.923	0.00540766		159.372	0.00627463
			166.62	0.00600168		171.564	0.00582873		160.528	0.00622944		115.011	0.00869482
			118.717	0.00842339		167.729	0.005962		193.109	0.00517842		182.884	0.00546795
			162.292	0.00616173		201.015	0.00497475		176.766	0.0056572		137.235	0.00728677
			154.405	0.00647647		180.505	0.00554001		192.392	0.00519772		133.022	0.00751755
			110.746	0.00902967		196.422	0.00509108		170.314	0.00587151		175.911	0.00568469
			141.244	0.00707995		191.84	0.00521268		178.835	0.00559175		152.276	0.00656702
			164.386	0.00608324		183.824	0.00543999		166.319	0.00601254		145.818	0.00685786
			173.002	0.00578028		156.302	0.00639787		168.251	0.0059435		162.627	0.00614904
			112.029	0.00892626		194.944	0.00512968		183.508	0.00544935		152.213	0.00656974
			124.838	0.00801038		190.86	0.00523944		167.127	0.00598347		144.388	0.00692578
			115.561	0.00865344		195.303	0.00512025		172.818	0.00578643		162.383	0.00615828
			152.35	0.00656383		151.134	0.00661664		177.858	0.00562246		180.578	0.00553777
			143.561	0.00696568		190.621	0.00524601		183.204	0.0054584		188.603	0.00530214
			133.354	0.00749884		208.311	0.00480051		195.966	0.00510293		90.208	0.0110855
			144.015	0.00694372		158.323	0.0063162		173.973	0.00574802		153.861	0.00649937
			100.01	0.009999		178.12	0.00561419		106.419	0.00939682		174.868	0.0057186
			134.089	0.00745773		192.023	0.00520771		193.186	0.00517636		139.783	0.00715395
			162.247	0.00616344		199.394	0.0050152		160.182	0.0062429		164.201	0.0060901
			126.095	0.00793053		129.226	0.00773838		138.456	0.00722251		123.374	0.00810544
			165.868	0.00602889		204.221	0.00489666		155.497	0.00643099		192.471	0.00519559
			164.276	0.00608732		178.565	0.0056002		194.554	0.00513996		200.706	0.00498241
			126.801	0.00788637		149.606	0.00668422		190.818	0.0052406		173.093	0.00577724
			117.858	0.00848479		149.632	0.00668306		183.637	0.00544553		188.655	0.00530068
			129.621	0.0077148		149.4	0.00669344		194.181	0.00514983		195.574	0.00511315
			150.694	0.00663596		163.488	0.00611666		178.141	0.00561353		189.25	0.00528402
			119.515	0.00836715		132.322	0.00755732		205.128	0.004875		131.544	0.00760202
			119.389	0.00837598		171.764	0.00582194		151.136	0.00661656		178.856	0.00559109
			105.54	0.00947508		169.815	0.00588876		162.27	0.00616257		199.584	0.00501042
			98.193	0.010184		179.804	0.00556161		172.085	0.00581108		178.466	0.00560331
			178.926	0.0055889		184.221	0.00542826		191.703	0.0052164		168.326	0.00594085
			96.795	0.0103311		160.881	0.00621577		198.866	0.00502851		168.271	0.00594279
			151.624	0.00659526		155.01	0.0064512		172.323	0.00580306		122.446	0.00816687
			133.423	0.00749496		195.338	0.00511933		176.767	0.00565716		164.094	0.00609407
			110.346	0.0090624		147.855	0.00676338		187.563	0.00533154		142.853	0.0070002
			153.363	0.00652048		177.04	0.00564844		139.698	0.0071583		159.162	0.00628291
			157.8	0.00633714		175.769	0.00568929		161.041	0.0062096		165.571	0.00603971
			115.332	0.00867062		137.419	0.00727701		155.289	0.00643961		171.893	0.00581757
			167.315	0.00597675		152.62	0.00655222		161.57	0.00618927		154.855	0.00645765
			163.01	0.00613459		129.159	0.0077424		125.179	0.00798856		188.947	0.00529249
			177.274	0.00564099		157.704	0.00634099		188.203	0.00531341		126.84	0.00788395
			165.925	0.00602682		193.718	0.00516214		154.234	0.00648365		130.759	0.00764766
			154.059	0.00649102		143.857	0.00695135		170.592	0.00586194		145.808	0.00685833
			154.188	0.00648559		153.535	0.00651317		193.948	0.00515602		184.102	0.00543177
			153.513	0.00651411		192.856	0.00518522		184.411	0.00542267		108.254	0.00923753
			195.529	0.00511433		170.779	0.00585552		144.343	0.00692794		119.786	0.00834822
			152.991	0.00653633		169.696	0.00589289		173.117	0.00577644		133.873	0.00746977
			150.034	0.00666516		184.723	0.00541351		200.974	0.00497577		118.461	0.0084416
			187.965	0.00532014		149.413	0.00669286		191.809	0.00521352		166.525	0.0060051
			151.025	0.00662142		203.083	0.0049241		179.937	0.0055575		148.319	0.00674222
			166.101	0.00602043		200.723	0.00498199		183.45	0.00545108		163.528	0.00611516
			135.312	0.00739033		179.659	0.0055661		110.886	0.00901827		110.915	0.00901591
			166.92	0.00599089		136.993	0.00729964		154.697	0.00646425		149.19	0.00670286
			152.871	0.00654146		169.407	0.00590294		152.455	0.00655931		170.534	0.00586393
			173.666	0.00575818		147.247	0.00679131		157.447	0.00635134		137.145	0.00729155
			163.743	0.00610713		148.083	0.00675297		158.966	0.00629065		154.848	0.00645795
			180.555	0.00553848		190.948	0.00523703		198.964	0.00502603		154.919	0.00645499
			141.292	0.00707754		144.683	0.00691166		202.224	0.00494501		149.84	0.00667379
			119.347	0.00837893		152.532	0.006556		201.135	0.00497179		134.788	0.00741906
			183.263	0.00545664		156.327	0.00639685		185.31	0.00539636		130.058	0.00768888
			135.878	0.00735954		189.484	0.00527749		202.745	0.0049323		162.103	0.00616892
			153.704	0.00650601		122.876	0.00813829		186.31	0.0053674		147.705	0.00677025
			169.902	0.00588575		177.08	0.00564717		207.301	0.0048239		166.038	0.00602272
			190.395	0.00525224		171.082	0.00584515		199.397	0.00501512		170.299	0.00587203
			186.444	0.00536354		162.423	0.00615676		185.971	0.00537718		148.737	0.00672328
			166.752	0.00599693		195.818	0.00510678		177.39	0.0056373		178.657	0.00559732
			160.747	0.00622096		194.145	0.00515079		162.603	0.00614995		132.767	0.00753199
			181.126	0.00552102		183.854	0.0054391		153.809	0.00650157		169.007	0.00591691
			133.051	0.00751591		196.441	0.00509059		129.638	0.00771379		165.263	0.00605096
			141.687	0.00705781		202.585	0.0049362		176.71	0.00565899		103.736	0.00963986
			182.107	0.00549128		129.986	0.00769314		177.487	0.00563422		99.603	0.0100399
			164.703	0.00607153		169.32	0.00590598		183.464	0.00545066		142.19	0.00703284
			162.567	0.00615131		175.714	0.00569107		192.261	0.00520126		170.775	0.00585566
			170.873	0.0058523		199.493	0.00501271		200.595	0.00498517		184.791	0.00541152
			138.827	0.00720321		206.203	0.00484959		177.227	0.00564248		160.289	0.00623873
			145.408	0.0068772		171.753	0.00582231		206.804	0.0048355		190.614	0.0052462
			181.04	0.00552364		178.578	0.00559979		185.952	0.00537773		137.887	0.00725232
			191.687	0.00521684		183.991	0.00543505		184.76	0.00541243	8	138.67	0.00721137
			131.36	0.00761267		202.671	0.00493411		209.147	0.00478133		151.909	0.00658289
			167.773	0.00596043		208.381	0.0047989		163.44	0.00611845		157.02	0.00636862
			174.183	0.00574109		168.696	0.00592782		189.489	0.00527735		160.102	0.00624602
			160.29	0.00623869		188.465	0.00530602		174.501	0.00573063		177.763	0.00562547
			196.531	0.00508826		153.15	0.00652955		188.832	0.00529571		182.202	0.00548841
			175.107	0.00571079		155.22	0.00644247		185.925	0.00537851		183.48	0.00545019
			178.587	0.00559951		177.863	0.0056223		200.869	0.00497837		160.722	0.00622192
			162.884	0.00613934		165.822	0.00603056		167.623	0.00596577		135.625	0.00737327
			161.191	0.00620382		136.641	0.00731845		190.936	0.00523736		153.633	0.00650902
			160.931	0.00621384		158.246	0.00631928		196.359	0.00509271		184.291	0.0054262
			145.02	0.0068956		145.043	0.00689451		186.558	0.00536026		154.89	0.00645619
			182.101	0.00549146		146.538	0.00682417		182.9	0.00546747		168.605	0.00593102
			185.1	0.00540249		189.983	0.00526363		185.007	0.0054052		136.849	0.00730732
			144.969	0.00689803	7	180.889	0.00552825		192.465	0.00519575		169.484	0.00590026
			159.373	0.00627459		171.513	0.00583046		182.394	0.00548264		172.463	0.00579835
			200.523	0.00498696		178.3	0.00560852		164.67	0.00607275		171.534	0.00582975
			191.406	0.0052245		165.571	0.00603971		185.006	0.00540523		128.671	0.00777176
			173.655	0.00575854		169.755	0.00589084		173.19	0.00577401		194.096	0.00515209
			174.616	0.00572685		112.192	0.00891329		193.32	0.00517277		194.715	0.00513571
			196.507	0.00508888		180.782	0.00553152		145.938	0.00685222		196.736	0.00508295
			172.147	0.00580899		160.049	0.00624809		105.43	0.00948497		195.471	0.00511585
			164.243	0.00608854		162.758	0.00614409		152.934	0.00653877		189.085	0.00528863
			172.302	0.00580376		196.884	0.00507913		132.633	0.0075396		195.07	0.00512636
			179.283	0.00557777		155.637	0.00642521		176.148	0.00567704		187.307	0.00533883
			133.637	0.00748296		161.191	0.00620382		142.387	0.00702311		149.124	0.00670583
			135.298	0.00739109		182.402	0.0054824		169.978	0.00588311		168.809	0.00592385
			167.421	0.00597297		180.886	0.00552834		135.179	0.0073976		197.443	0.00506475
			167.921	0.00595518		137.696	0.00726238		200.99	0.00497537		180.408	0.00554299
			153.976	0.00649452		167.468	0.00597129		195.387	0.00511805		200.408	0.00498982
			174.866	0.00571866		155.624	0.00642574		203.649	0.00491041		189.046	0.00528972
			151.196	0.00661393		165.352	0.0060477		184.825	0.00541052		196.795	0.00508143
			170.994	0.00584816		169.086	0.00591415		171.108	0.00584426		182.842	0.0054692
			167.718	0.00596239		185.567	0.00538889		178.761	0.00559406		173.434	0.00576588
			161.711	0.00618387		153.688	0.00650669		197.683	0.0050586		182.856	0.00546878
			175.172	0.00570867		162.889	0.00613915		193.654	0.00516385		204.359	0.00489335
			163.228	0.0061264		165.344	0.006048		208.381	0.0047989		209.63	0.00477031
			182.66	0.00547465		146.822	0.00681097		186.72	0.00535561		182.806	0.00547028
			160.913	0.00621454		126.509	0.00790458		192.652	0.00519071		198.04	0.00504948
			182.749	0.00547199		160.927	0.006214		210.888	0.00474185		165.391	0.00604628
			106.789	0.00936426		152.065	0.00657614		175.041	0.00571295		192.445	0.00519629
			195.387	0.00511805		132.453	0.00754985	10	183.639	0.00544547		186.698	0.00535624
			166.033	0.0060229		132.954	0.0075214		208.843	0.00478829		204.08	0.00490004
			182.32	0.00548486		182.523	0.00547876		192.582	0.00519259		175.168	0.00570881
			165.185	0.00605382		132.926	0.00752298		156.231	0.00640078		165.985	0.00602464
			164.415	0.00608217		146.19	0.00684041		202.248	0.00494442		162.177	0.0061661
			182.987	0.00546487		147.961	0.00675854		131.801	0.0075872		189.555	0.00527551
			158.589	0.00630561		147.059	0.00679999		177.205	0.00564318		135.189	0.00739705
			189.614	0.00527387		173.079	0.00577771		131.702	0.0075929		165.913	0.00602726
			132.503	0.007547		171.106	0.00584433		207.296	0.00482402		150.911	0.00662642
			158.454	0.00631098		176.532	0.0056647		171.8	0.00582072		122.51	0.0081626
			166.757	0.00599675		120.464	0.00830124		187.804	0.0053247		171.175	0.00584197
			137.2	0.00728863		193.341	0.00517221		206.333	0.00484653		146.625	0.00682012
			175.036	0.00571311		110.533	0.00904707		193.771	0.00516073		130.076	0.00768781
			167.954	0.00595401		135.237	0.00739443		147.187	0.00679408		176.349	0.00567057
			158.501	0.00630911		146.339	0.00683345		190.785	0.0052415		195.965	0.00510295
			156.828	0.00637641		183.091	0.00546176		156.041	0.00640857		186.637	0.00535799
			157.662	0.00634268		148.486	0.00673464		197.276	0.00506904		184.672	0.00541501
			141.827	0.00705084		167.414	0.00597322		200.533	0.00498671		186.961	0.00534871
			173.324	0.00576954		146.293	0.0068356		181.236	0.00551767		179.653	0.00556629
			180.989	0.0055252		175.036	0.00571311		208.276	0.00480132		122.958	0.00813286
			161.939	0.00617516		159.693	0.00626202		168.565	0.00593243		193.122	0.00517807
			134.38	0.00744158		172.157	0.00580865		182.776	0.00547118		166.708	0.00599851
			154.865	0.00645724		186.209	0.00537031		198.585	0.00503563		197.818	0.00505515
			144.891	0.00690174		140.21	0.00713216		143.94	0.00694734		166.728	0.00599779
			149.473	0.00669017		175.123	0.00571027		182.711	0.00547312		202.548	0.0049371
			151.1	0.00661813		100.705	0.00992999		155.306	0.0064389		193.852	0.00515857
			131.833	0.00758535		127.232	0.00785966		163.464	0.00611755		202.468	0.00493905
			159.229	0.00628026		143.542	0.0069666		199.992	0.0050002		173.309	0.00577004
			149.359	0.00669528		144.647	0.00691338		126.88	0.00788146		185.471	0.00539168
			138.567	0.00721673		153.357	0.00652073		164.047	0.00609581		199.877	0.00500308
			136.386	0.00733213		176.422	0.00566823		138.649	0.00721246		166.323	0.0060124
			160.097	0.00624621		161.084	0.00620794		183.56	0.00544781		172.802	0.00578697
			179.826	0.00556093		134.611	0.00742881		157.733	0.00633983		170.556	0.00586318
			157.904	0.00633296		192.923	0.00518342		182.454	0.00548083		178.499	0.00560227
			117.748	0.00849271		155.927	0.00641326		176.807	0.00565588		110.163	0.00907746
			128.88	0.00775916		157.987	0.00632963		141.339	0.00707519		172.273	0.00580474
			144.633	0.00691405		151.954	0.00658094		157.641	0.00634353		169.658	0.00589421
			135.23	0.00739481		152.561	0.00655476		199.561	0.005011		168.873	0.00592161
			130.577	0.00765832		136.407	0.007331		129.163	0.00774216		178.865	0.00559081
			149.837	0.00667392		146.46	0.0068278		178.083	0.00561536		168.198	0.00594537
			139.799	0.00715313		156.183	0.00640275		164.594	0.00607556		172.373	0.00580137
			152.533	0.00655596		178.823	0.00559212		189.312	0.00528229		160.905	0.00621485
			151.988	0.00657947		156.958	0.00637113		166.932	0.00599046		134.161	0.00745373
			140.2	0.00713267		151.068	0.00661954		165.087	0.00605741		154.129	0.00648807
			163.116	0.00613061		146.619	0.0068204		186.721	0.00535558		166.073	0.00602145
			170.912	0.00585096		173.848	0.00575215		166.294	0.00601345		71.916	0.0139051
			145.215	0.00688634		153.463	0.00651623		162.618	0.00614938		118.203	0.00846002
			150.908	0.00662655		138.741	0.00720767		178.538	0.00560105		148.841	0.00671858
			139.78	0.0071541		159.938	0.00625242		173.017	0.00577978		128.021	0.00781122
			172.328	0.00580289		183.54	0.0054484		175.484	0.00569853		141.161	0.00708411
			146.235	0.00683831		178.128	0.00561394		166.196	0.00601699		176.132	0.00567756
			157.046	0.00636756		152.467	0.0065588		199.615	0.00500964		166.211	0.00601645
			159.075	0.00628634		153.093	0.00653198		201.871	0.00495366		162.029	0.00617173
			124.469	0.00803413		102.129	0.00979154		186.658	0.00535739		133.144	0.00751067
			154.202	0.006485		147.405	0.00678403		183.886	0.00543815		153.401	0.00651886
			161.923	0.00617577		139.463	0.00717036		190.139	0.00525931		165.162	0.00605466
			183.278	0.00545619		128.405	0.00778786		184.01	0.00543449		164.631	0.00607419
			149.292	0.00669828		195.417	0.00511726		202.43	0.00493998		128.384	0.00778913
			141.856	0.0070494		189.517	0.00527657		192.531	0.00519397		182.251	0.00548694
			160.2	0.0062422		142.562	0.00701449		179.913	0.00555824		160.83	0.00621775
			118.471	0.00844088		158.511	0.00630871		200.346	0.00499136		175.146	0.00570952
			164.78	0.0060687		149.34	0.00669613		204.99	0.00487829		156.306	0.00639771
			158.078	0.00632599		145.45	0.00687521		208.831	0.00478856		197.28	0.00506894
			145.415	0.00687687		154.226	0.00648399		155.01	0.0064512		188.02	0.00531858
			145.415	0.00687687		151.424	0.00660397		115.237	0.00867777		90.957	0.0109942
			150.729	0.00663442		171.831	0.00581967		171.002	0.00584788		201.678	0.0049584
			160.504	0.00623037		190.153	0.00525892		152.353	0.0065637		188.919	0.00529327
			135.219	0.00739541		144.171	0.00693621		139.91	0.00714745		191.008	0.00523538
			159.582	0.00626637		145.517	0.00687205		195.262	0.00512132		185.984	0.00537681
			128.514	0.00778125		174.289	0.0057376		142.648	0.00701026		162.427	0.00615661
			136.853	0.00730711		140.467	0.00711911		179.42	0.00557351		160.405	0.00623422
			142.079	0.00703834		179.054	0.00558491		146.261	0.00683709		123.674	0.00808577
			155.172	0.00644446		160.173	0.00624325		161.571	0.00618923		171.115	0.00584402
			93.119	0.0107389		170.642	0.00586022		190.446	0.00525083		179.333	0.00557622
			190.212	0.00525729		145.755	0.00686083		149.698	0.00668012		198.599	0.00503527
			194.491	0.00514163		175.286	0.00570496		131.516	0.00760364		137.509	0.00727225
			208.304	0.00480068		154.913	0.00645524		173.696	0.00575718		185.593	0.00538813
			199.555	0.00501115		141.566	0.00706384		181.03	0.00552395		148.872	0.00671718
			199.251	0.0050188		122.464	0.00816567		166.18	0.00601757		153.851	0.0064998
			167.22	0.00598015		177.054	0.00564799		177.588	0.00563101		171.541	0.00582951
			194.212	0.00514901		132.66	0.00753807		164.919	0.00606358		122.387	0.0081708
			196.904	0.00507862		183.041	0.00546326		165.488	0.00604273		166.561	0.00600381
			156.316	0.0063973		177.863	0.0056223		147.566	0.00677663		172.132	0.0058095
			205.105	0.00487555		170.704	0.00585809		180.289	0.00554665		136.192	0.00734258
			209.465	0.00477407		136.858	0.00730684		177.401	0.00563695		112.056	0.00892411
			199.74	0.00500651		126.346	0.00791477		180.307	0.0055461		94.924	0.0105347
			192.052	0.00520692		134.952	0.00741004		175.382	0.00570184		148.569	0.00673088
			174.071	0.00574478		118.897	0.00841064		193.994	0.0051548		97.515	0.0102548
			196.844	0.00508017		140.495	0.00711769		180.845	0.0055296		98.78	0.0101235
			194.77	0.00513426		134.001	0.00746263		203.37	0.00491715		94.213	0.0106142
			177.301	0.00564013		95.352	0.0104875		190.945	0.00523711		82.506	0.0121203
			202.149	0.00494685		78.886	0.0126765		187.484	0.00533379		100.216	0.00997845
			205.422	0.00486803		124.162	0.00805399		193.77	0.00516076		112.755	0.00886879
			192.976	0.00518199		141.611	0.0070616		204.595	0.0048877		142.461	0.00701946
			172.479	0.00579781		130.759	0.00764766		195.857	0.00510577		95.509	0.0104702
			201.645	0.00495921		112.125	0.00891862		184.892	0.00540856		134.198	0.00745168
			210.099	0.00475966		143.764	0.00695584		187.9	0.00532198		139.586	0.00716404
			188.364	0.00530887		129.8	0.00770416		195.97	0.00510282		146.854	0.00680948
			209.054	0.00478345		153.215	0.00652678		192.574	0.00519281		110.625	0.00903955
			196.536	0.00508813		83.133	0.0120289		190.658	0.00524499		128.874	0.00775952
			222.487	0.00449464		135.692	0.00736963		187.506	0.00533316		112.646	0.00887737
			112.741	0.00886989		156.509	0.00638941		172.193	0.00580744		142.062	0.00703918
			174.664	0.00572528		101.7	0.00983284		187.655	0.00532893		152.891	0.00654061
			206.849	0.00483444		160.577	0.00622754		199.184	0.00502048		109.578	0.00912592
			202.871	0.00492924		152.514	0.00655678		155.254	0.00644106		115.715	0.00864192
			209.623	0.00477047		96.915	0.0103183		177.986	0.00561842		126.002	0.00793638
			189.086	0.0052886		124.876	0.00800794		140.64	0.00711035		105.115	0.00951339
			183.256	0.00545685		106.909	0.00935375		175.644	0.00569333		121.034	0.00826214
			161.81	0.00618009		122.701	0.00814989		127.95	0.00781555		110.843	0.00902177
			173.571	0.00576133		109.612	0.00912309		160.843	0.00621724		99.359	0.0100645
			199.572	0.00501072		143.765	0.0069558		178.754	0.00559428		123.347	0.00810721
			200.58	0.00498554		83.853	0.0119256		157.27	0.00635849		148.485	0.00673469
			168.152	0.005947		142.832	0.00700123		155.037	0.00645007		170.105	0.00587872
			193.941	0.00515621		149.819	0.00667472		170.771	0.0058558		86.076	0.0116176
			182.361	0.00548363		167.529	0.00596912		172.869	0.00578473		134.378	0.00744169
			193.275	0.00517397		114.356	0.00874462		173.003	0.00578025		156.864	0.00637495
			146.644	0.00681924		187.602	0.00533043		167.039	0.00598663		102.615	0.00974516
			191.21	0.00522985		169.499	0.00589974		171.112	0.00584413		136.805	0.00730967
			195.255	0.00512151		167.722	0.00596225		151.615	0.00659565		92.259	0.0108391
			201.124	0.00497206		121.513	0.00822957		160.779	0.00621972		168.063	0.00595015
			179.005	0.00558644		100.82	0.00991867		162.569	0.00615123		142.415	0.00702173
			177.949	0.00561959		116.85	0.00855798		153.625	0.00650936		162.778	0.00614334
			200.628	0.00498435		150.461	0.00664624		153.711	0.00650572		175.458	0.00569937
			120.716	0.00828391		114.92	0.00870171		149.196	0.00670259		146.155	0.00684205
			206.3	0.00484731		150.783	0.00663205		145.691	0.00686384		73.082	0.0136833
			148.168	0.0067491		190.968	0.00523648		111.117	0.00899952		108.964	0.00917734
			179.485	0.0055715		87.461	0.0114337		168.917	0.00592007		135.874	0.00735976
			186.541	0.00536075		154.677	0.00646509		116.871	0.00855644		162.659	0.00614783
			198.072	0.00504867		158.35	0.00631512		115.482	0.00865936		145.196	0.00688724
			148.929	0.00671461		184.315	0.00542549		133.296	0.0075021		185.625	0.00538721
			188.76	0.00529773		176.367	0.00566999		140.157	0.00713486		168.734	0.00592649
			192.354	0.00519875		192.106	0.00520546		139.2	0.00718391		188.319	0.00531014
			198.293	0.00504304		138.974	0.00719559		119.199	0.00838933		195.069	0.00512639
			178.108	0.00561457		152.853	0.00654223		133.916	0.00746737		203.692	0.00490937
			211.277	0.00473312		170.209	0.00587513		161.238	0.00620201		191.652	0.00521779
			134.588	0.00743008		117.402	0.00851774		154.231	0.00648378		171.901	0.0058173
			198.47	0.00503854		161.982	0.00617353		165.607	0.00603839		197.306	0.00506827
			213.322	0.00468775		171.298	0.00583778		138.053	0.00724359		188.115	0.0053159
			167.717	0.00596242		106.968	0.00934859		167.851	0.00595766		135.875	0.00735971
			173.877	0.00575119		178.662	0.00559716		152.699	0.00654883		190.661	0.00524491
			172.285	0.00580434		142.543	0.00701543		163.358	0.00612152		194.663	0.00513708
			195.064	0.00512652		153.329	0.00652192		173.306	0.00577014		165.103	0.00605683
			182.822	0.0054698		188.5	0.00530504		210.132	0.00475891		189.251	0.00528399
			146.25	0.00683761		187.947	0.00532065		184.022	0.00543413		184.45	0.00542152
			175.471	0.00569895		171.423	0.00583352		138.573	0.00721641		171.879	0.00581805
			132.273	0.00756012		172.84	0.0057857		164.031	0.00609641		174.492	0.00573092
			178.501	0.00560221		156.608	0.00638537		146.65	0.00681896		136.937	0.00730263
			180.192	0.00554964		122.223	0.00818177		99.735	0.0100266		183.062	0.00546263
			185.217	0.00539907		160.327	0.00623725		139.385	0.00717437		196.775	0.00508195
			188.55	0.00530363		162.243	0.00616359		163.715	0.00610818		107.993	0.00925986
			186.872	0.00535126		179.558	0.00556923		108.652	0.0092037		197.415	0.00506547
			201.551	0.00496152		142.457	0.00701966		151.629	0.00659504		153.166	0.00652886
			195.057	0.00512671		140.411	0.00712195		146.25	0.00683761		146.679	0.00681761
			172.797	0.00578714		152.489	0.00655785		123.833	0.00807539		206.235	0.00484884
			194.561	0.00513978		138.198	0.00723599		162.163	0.00616663		178.771	0.00559375
			202.911	0.00492827		123.692	0.0080846		130.766	0.00764725		202.314	0.00494281
			189.273	0.00528337		144.821	0.00690508		127.548	0.00784019		182.277	0.00548616
			185.531	0.00538993		147.819	0.00676503		139.92	0.00714694		199.913	0.00500218
			209.141	0.00478146		196.338	0.00509326		162.558	0.00615165		202.489	0.00493854
			166.562	0.00600377		136.684	0.00731615		153.072	0.00653287		164.693	0.0060719
			208.248	0.00480197		130.877	0.00764076		150.398	0.00664902		194.056	0.00515315
			202.436	0.00493983		145.698	0.00686351		113.169	0.00883634		99.583	0.0100419
			203.715	0.00490882		147.358	0.00678619		97.069	0.010302		154.922	0.00645486
			162.897	0.00613885		180.876	0.00552865		76.328	0.0131014		178.769	0.00559381
			205.666	0.00486225		157.061	0.00636695		144.782	0.00690694		145.509	0.00687243
			210.679	0.00474656		166.428	0.0060086		95.231	0.0105008		172.83	0.00578603
			188.451	0.00530642		192.762	0.00518774		99.092	0.0100916		131.971	0.00757742
			213.263	0.00468905		170.404	0.00586841		85.858	0.0116471		168.877	0.00592147
			208.049	0.00480656		184.953	0.00540678		108.501	0.0092165		149.115	0.00670623
			197.201	0.00507097		106.515	0.00938835		136.708	0.00731486		145.277	0.0068834
			221.586	0.00451292		141.646	0.00705985		121.333	0.00824178		170.67	0.00585926
			209.155	0.00478114		186.154	0.0053719		128.937	0.00775573		177.513	0.00563339
			214.916	0.00465298		124.871	0.00800826		124.149	0.00805484		171.025	0.0058471
			220.534	0.00453445		127.449	0.00784628		105.842	0.00944805		203.519	0.00491355
			222.434	0.00449572		152.596	0.00655325		84.971	0.0117687		166.057	0.00602203
			219.326	0.00455942		162.455	0.00615555		77.769	0.0128586		211.715	0.00472333
			213.597	0.00468171		145.572	0.00686945		97.939	0.0102104		188.243	0.00531228
			225.717	0.00443033		203.139	0.00492274		110.012	0.00908992		215.855	0.00463274
			221.125	0.00452233		152.755	0.00654643		136.884	0.00730546		212.165	0.00471331
			209.085	0.00478274		119.654	0.00835743		132.92	0.00752332		192.102	0.00520557
			218.004	0.00458707		149.823	0.00667454		120.816	0.00827705	9	205.116	0.00487529
			217.634	0.00459487		156.048	0.00640828		145.355	0.00687971		174.835	0.00571968
			222.646	0.00449143		152.476	0.00655841		118.793	0.008418		197.328	0.0050677
			220.462	0.00453593		121.248	0.00824756		127.696	0.0078311		188.413	0.00530749
			202.85	0.00492975		159.484	0.00627022		114.189	0.00875741		147.475	0.00678081
			218.454	0.00457762		161.665	0.00618563		109.353	0.0091447		198.662	0.00503368
			207.708	0.00481445		153.799	0.00650199		151.76	0.00658935		96.479	0.0103649
			197.389	0.00506614		182.458	0.00548071		112.782	0.00886666		190.155	0.00525887
			190.923	0.00523771		164.677	0.00607249		130.457	0.00766536		203.418	0.00491599
			190.425	0.00525141		144.3	0.00693001		155.456	0.00643269		168.345	0.00594018
			187.677	0.0053283		186.85	0.00535189		155.932	0.00641305		161.819	0.00617974
			206.113	0.00485171		168.532	0.00593359		95.445	0.0104772		202.864	0.00492941
			212.265	0.00471109		132.544	0.00754466		125.106	0.00799322		178.551	0.00560064
			182.249	0.005487		177.064	0.00564768		98.279	0.0101751		157.163	0.00636282
			210.352	0.00475394		120.32	0.00831117		135.612	0.00737398		117.862	0.0084845
			194.04	0.00515358		115.203	0.00868033		128.916	0.00775699		193.028	0.0051806
			203.759	0.00490776		172.799	0.00578707		176.448	0.00566739		160.523	0.00622964
			204.945	0.00487936		161.584	0.00618873		159.731	0.00626053		190.932	0.00523747
			178.913	0.00558931		141.625	0.0070609		162.675	0.00614723		187.281	0.00533957
			185.066	0.00540348		147.638	0.00677332		149.875	0.00667223		189.186	0.0052858
			173.787	0.00575417		167.225	0.00597997		140.174	0.00713399		176.068	0.00567962
			139.283	0.00717963		148.85	0.00671817		154.774	0.00646103		187.271	0.00533986
			139.808	0.00715267		163.005	0.00613478		210.607	0.00474818		184.316	0.00542546
			179.76	0.00556297		183.663	0.00544475		186.106	0.00537328		115.016	0.00869444
			152.028	0.00657774		173	0.00578035		215.46	0.00464123		160.468	0.00623177
			171.849	0.00581906		187.165	0.00534288		214.648	0.00465879		163.889	0.00610169
			185.298	0.00539671		184.856	0.00540962		210.116	0.00475928		177.897	0.00562123
			170.735	0.00585703		146.56	0.00682314		174.776	0.00572161		126.097	0.0079304
			127.716	0.00782987		164.229	0.00608906		196.893	0.0050789		155.874	0.00641544
			200.559	0.00498606		147.84	0.00676407		197.905	0.00505293		163.467	0.00611744
			214.972	0.00465177		161.759	0.00618204		216.097	0.00462755		144.257	0.00693207
		7	212.49	0.0047061		189.788	0.00526904		159.291	0.00627782		174.656	0.00572554
			209.712	0.00476844		153.786	0.00650254		198.795	0.00503031		126.959	0.00787656
			210.294	0.00475525		192.756	0.00518791		193.704	0.00516252		129.034	0.0077499
			172.1	0.00581058		182.708	0.00547321		158.231	0.00631987		162.131	0.00616785
			200.147	0.00499633		166.065	0.00602174		190.653	0.00524513		170.198	0.00587551
			188.295	0.00531082		151.362	0.00660668		153.427	0.00651776		168.984	0.00591772
			209.539	0.00477238		164.395	0.00608291		198.773	0.00503086		182.218	0.00548793
			213.763	0.00467808		146.289	0.00683578		174.424	0.00573316		149.528	0.00668771
			213.085	0.00469296		157.298	0.00635736		183.929	0.00543688		112.01	0.00892777
			201.585	0.00496069		190.732	0.00524296		183.422	0.00545191		147.799	0.00676595
			177.08	0.00564717		202.005	0.00495037		186.83	0.00535246		137.342	0.00728109
			158.506	0.00630891		184.139	0.00543068		182.246	0.00548709		133.853	0.00747088
			133.885	0.0074691		156.618	0.00638496		194.065	0.00515291		140.227	0.00713129
			175.346	0.00570301		146.05	0.00684697		206.078	0.00485253		154.821	0.00645907
			182.715	0.005473		130.203	0.00768031		177.401	0.00563695		202.14	0.00494707
			208.172	0.00480372		214.224	0.00466801		185.22	0.00539898		176.739	0.00565806
			195.42	0.00511718		180.92	0.0055273		199.991	0.00500023		164.584	0.00607592
			181.066	0.00552285		203.843	0.00490574		205.447	0.00486744		194.562	0.00513975
			169.398	0.00590326		214.68	0.0046581		201.335	0.00496685		181.852	0.00549898
			184.907	0.00540812		216.783	0.00461291		187.121	0.00534414		163.647	0.00611071
			142.494	0.00701784		218.221	0.00458251		206.593	0.00484044		178.676	0.00559672
			141.055	0.00708943		212.084	0.00471511		198.571	0.00503598		188.601	0.0053022
			167.713	0.00596257		215.258	0.00464559		209.934	0.0047634		137.481	0.00727373
			169.191	0.00591048		195.006	0.00512805		189.08	0.00528877		134.256	0.00744846
			142.832	0.00700123		202.928	0.00492786		184.446	0.00542164		192.349	0.00519888
			121.943	0.00820055		215.133	0.00464829		197.56	0.00506175		160.315	0.00623772
			135.97	0.00735456	8	185.961	0.00537747		178.447	0.0056039		176.002	0.00568175
			168.679	0.00592842		189.644	0.00527304		200.273	0.00499318		141.26	0.00707914
			200.385	0.00499039		207.084	0.00482896		180.728	0.00553318		163.09	0.00613158
			189.162	0.00528647		191.896	0.00521116		185.117	0.00540199		172.004	0.00581382
			167.875	0.00595681		194.133	0.00515111		188.692	0.00529964		181.008	0.00552462
			190.516	0.0052489		205.044	0.004877		169.43	0.00590214		184.414	0.00542258
			179.087	0.00558388		212.125	0.0047142		190.725	0.00524315		161.365	0.00619713
			148.368	0.00674		207.958	0.00480866		191.471	0.00522272		186.188	0.00537092
			167.229	0.00597982		203.237	0.00492036		171.029	0.00584696		148.958	0.0067133
			147.694	0.00677076		210.356	0.00475385		210.003	0.00476184		181.179	0.0055194
			134.082	0.00745812		194.573	0.00513946		186.188	0.00537092		178.78	0.00559347
			195.346	0.00511912		140.66	0.00710934		177.937	0.00561997		162.829	0.00614141
			172.736	0.00578918		150.225	0.00665668		178.005	0.00561782		124.715	0.00801828
			188.595	0.00530237		206.206	0.00484952		205.696	0.00486154		101.786	0.00982453
			119.788	0.00834808		200.924	0.00497701		199.259	0.00501859		169.153	0.00591181
			178.447	0.0056039		177.789	0.00562464		176.108	0.00567833		107.711	0.0092841
			114.714	0.00871733		109.449	0.00913668		203.765	0.00490761		92.442	0.0108176
			156.161	0.00640365		186.488	0.00536228		213.185	0.00469076		126.028	0.00793474
			166.154	0.00601851		155.872	0.00641552		208.846	0.00478822		169.855	0.00588737
			163.953	0.00609931		149.954	0.00666871		196.828	0.00508058		172.296	0.00580397
			141.239	0.0070802		159.664	0.00626315		199.235	0.0050192		134.227	0.00745007
			173.009	0.00578005		175.876	0.00568582		204.458	0.00489098		148.289	0.00674359
			153.728	0.006505		200.41	0.00498977		173.865	0.00575159		131.38	0.00761151
			157.744	0.00633939		194.812	0.00513315		163.082	0.00613188		150.049	0.00666449
			151.745	0.00659		179.121	0.00558282		163.918	0.00610061		194.309	0.00514644
			172.247	0.00580562		179.302	0.00557718		181.4	0.00551268		157.631	0.00634393
			159.427	0.00627246		140.981	0.00709315		154.354	0.00647861		178.547	0.00560077
			168.069	0.00594994		151.833	0.00658618		157.759	0.00633878		157.996	0.00632927
			99.137	0.0100871		171.679	0.00582482		187.402	0.00533612		151.724	0.00659092
			187.373	0.00533695		135.328	0.00738945		197.495	0.00506342		193.717	0.00516217
			165.234	0.00605202		183.966	0.00543579		162.091	0.00616937		190.688	0.00524417
			159.449	0.0062716		156.43	0.00639264		196.297	0.00509432		198.758	0.00503124
			188.351	0.00530924		122.056	0.00819296		176.891	0.0056532		158.593	0.00630545
			184.314	0.00542552		132.742	0.00753341	11	200.989	0.0049754		199.306	0.00501741
			182.823	0.00546977		162.991	0.00613531		170.277	0.00587278		184.308	0.0054257
			128.877	0.00775934		109.37	0.00914328		147.805	0.00676567		168.415	0.00593771
			144.788	0.00690665		151.946	0.00658129		112.662	0.00887611		184.303	0.00542585
			159.486	0.00627014		143.654	0.00696117		125.346	0.00797792		180.257	0.00554763
			190.408	0.00525188		185.836	0.00538109		202.221	0.00494508		179.347	0.00557578
			142.246	0.00703007		149.275	0.00669905		183.617	0.00544612		184.339	0.00542479
			139.649	0.00716081		186.916	0.00535		176.203	0.00567527		198.242	0.00504434
			163.146	0.00612948		177.636	0.00562949		144.756	0.00690818		185.618	0.00538741
			104.032	0.00961243		165.594	0.00603887		161.578	0.00618896		137.096	0.00729416
			158.62	0.00630438		121.096	0.00825791		188.187	0.00531386		169.281	0.00590734
			132.094	0.00757037		162.096	0.00616918		180.929	0.00552703		182.204	0.00548835
			177.955	0.0056194		160.972	0.00621226		154.554	0.00647023		156.859	0.00637515
			116.24	0.00860289		113.68	0.00879662		153.873	0.00649887		177.222	0.00564264
			140.744	0.0071051		147.926	0.00676014		171.602	0.00582744		194.955	0.00512939
			115.496	0.00865831		155.247	0.00644135		183.904	0.00543762		175.746	0.00569003
			138.875	0.00720072		104.776	0.00954417		193.136	0.0051777		202.994	0.00492625
			170.854	0.00585295		116.674	0.00857089		141.914	0.00704652		174.3	0.00573723
			149.177	0.00670345		163.305	0.00612351		213.178	0.00469092		190.315	0.00525445
			197.516	0.00506288		143.358	0.00697554		183.663	0.00544475		203.049	0.00492492
			208.174	0.00480367		132.504	0.00754694		174.228	0.00573961		173.971	0.00574808
			179.372	0.00557501		174.264	0.00573842		157.933	0.0063318		123.97	0.00806647
			165.46	0.00604376		145.901	0.00685396		188.951	0.00529238		124.216	0.00805049
			174.265	0.00573839		116.839	0.00855879		197.467	0.00506414		143.416	0.00697272
			166.337	0.00601189		135.729	0.00736762		192.078	0.00520622		152.629	0.00655183
			173.344	0.00576888		177.116	0.00564602		198.861	0.00502864		170.433	0.00586741
			201.828	0.00495471		162.303	0.00616132		200.615	0.00498467		132.969	0.00752055
			148.352	0.00674072		185.647	0.00538657		206.339	0.00484639		169.019	0.00591649
			143.052	0.00699047		149.312	0.00669739		207.618	0.00481654		118.491	0.00843946
			155.782	0.00641923		136.518	0.00732504		204.657	0.00488622		104.715	0.00954973
			151.523	0.00659966		133.688	0.0074801		142.956	0.00699516		118.447	0.00844259
			102.69	0.00973805		163.108	0.00613091		161.532	0.00619072		169.694	0.00589296
			131.289	0.00761678		163.715	0.00610818		138.419	0.00722444		206.013	0.00485406
			107.233	0.00932549		165.061	0.00605837		163.3	0.0061237		146.676	0.00681775
			113.515	0.00880941		126.461	0.00790758		171.149	0.00584286		169.354	0.00590479
			125.632	0.00795976		139.088	0.00718969		186.295	0.00536783		185.957	0.00537759
			128.532	0.00778016		142.328	0.00702602		146.02	0.00684838		126.913	0.00787941
			204.027	0.00490131		132.648	0.00753875		168.443	0.00593673		146.805	0.00681176
			170.875	0.00585223		148.417	0.00673777		145.767	0.00686026		123.536	0.00809481
			155.97	0.00641149		146.241	0.00683803		156.251	0.00639996		183.855	0.00543907
			204.381	0.00489282		150.568	0.00664152		165.98	0.00602482		197.429	0.00506511
			191.433	0.00522376		148.216	0.00674691		107.622	0.00929178		190.931	0.00523749
			145.997	0.00684946		119.662	0.00835687		152.283	0.00656672		209.595	0.00477111
			161.912	0.00617619		106.661	0.0093755		155.82	0.00641766		72.507	0.0137918
			165.44	0.00604449		150.014	0.00666604		168.725	0.0059268		182.669	0.00547438
			183.612	0.00544627		171.942	0.00581591		160.358	0.00623605		192.738	0.00518839
			181.707	0.00550337		133.096	0.00751337		118.345	0.00844987		183.526	0.00544882
			192.913	0.00518368		133.452	0.00749333		151.836	0.00658605		203.87	0.00490509
			171.255	0.00583925		162.256	0.0061631		182.775	0.00547121		206.298	0.00484736
			179.499	0.00557106		155.912	0.00641387		164.712	0.0060712		186.659	0.00535736
			214.291	0.00466655		170.832	0.0058537		169.077	0.00591447		202.396	0.00494081
			172.106	0.00581037		184.539	0.00541891		151.359	0.00660681		169.525	0.00589883
			180.623	0.00553639		159.739	0.00626021		148.232	0.00674618		183.032	0.00546353
			191.157	0.0052313		147.122	0.00679708		109.419	0.00913918		202.802	0.00493092
			211.767	0.00472217		158.969	0.00629053		142.66	0.00700967		198.06	0.00504898
			150.044	0.00666471		142.261	0.00702933		142.793	0.00700314	10	174.51	0.00573033
			219.895	0.00454763		195.884	0.00510506		153.087	0.00653223		155.804	0.00641832
			178.922	0.00558903		178.771	0.00559375		161.934	0.00617536		172.97	0.00578135
			202.96	0.00492708		149.188	0.00670295		159.224	0.00628046		113.879	0.00878125
			152.849	0.0065424		183.905	0.00543759		157.916	0.00633248		180.828	0.00553012
			200.163	0.00499593		135.133	0.00740012		129.312	0.00773323		182.758	0.00547172
			204.834	0.004882		161.054	0.0062091		124.629	0.00802381		137.218	0.00728767
			220.86	0.00452776		159.516	0.00626896		169.106	0.00591345		191.492	0.00522215
			210.821	0.00474336		154.033	0.00649212		106.109	0.00942427		183.748	0.00544224
			168.791	0.00592449		145.383	0.00687838		130.918	0.00763837		143.796	0.0069543
			203.226	0.00492063		135.811	0.00736317		113.412	0.00881741		109.274	0.00915131
			173.225	0.00577284		132.234	0.00756235		145.801	0.00685866		150.614	0.00663949
			180.57	0.00553802		100.095	0.00999051		156.777	0.00637849		103.062	0.0097029
			176.27	0.00567312		142.825	0.00700158		131.728	0.0075914		154.457	0.00647429
			209.891	0.00476438		106.199	0.00941628		139.999	0.00714291		145.54	0.00687096
			181.875	0.00549828		165.742	0.00603347		147.876	0.00676242		108.044	0.00925549
			179.341	0.00557597		158.05	0.00632711		165.81	0.006031		144.17	0.00693626
			200.417	0.0049896		135.921	0.00735721		142.222	0.00703126		174.233	0.00573944
			168.577	0.00593201		125.86	0.00794534		126.856	0.00788295		139.178	0.00718504
			198.938	0.00502669		151.837	0.00658601		137.081	0.00729496		115.997	0.00862091
			174.163	0.00574175		122.764	0.00814571		167.257	0.00597882		135.63	0.007373
			221.32	0.00451834		147.749	0.00676824		144.07	0.00694107		185.206	0.00539939
			127.302	0.00785534		130.161	0.00768279		139.634	0.00716158		121.638	0.00822112
			182.256	0.00548679		147.487	0.00678026		139.67	0.00715973		130.108	0.00768592
			168.611	0.00593081		171.847	0.00581913		134.571	0.00743102		162.859	0.00614028
			193.609	0.00516505		153.463	0.00651623		130.744	0.00764853		153.957	0.00649532
			168.765	0.0059254		122.136	0.00818759		104.963	0.00952717		133.602	0.00748492
			93.713	0.0106709		127.094	0.00786819		146.588	0.00682184		137.037	0.0072973
			168.954	0.00591877		165.61	0.00603828		126.063	0.00793254		187.111	0.00534442
			136.443	0.00732907		175.648	0.0056932		110.718	0.00903196		181.364	0.00551377
			135.437	0.00738351		167.817	0.00595887		157.429	0.00635207		149.016	0.00671069
			114.632	0.00872357		169.662	0.00589407		178.738	0.00559478		178.907	0.0055895
			175.292	0.00570477		119.951	0.00833674		181.448	0.00551122		120.597	0.00829208
			109.198	0.00915768		162.107	0.00616877		156.542	0.00638806		167.602	0.00596652
			169.008	0.00591688		148.255	0.00674514		184.26	0.00542711		163.754	0.00610672
			199.145	0.00502147		143.624	0.00696262	12	173.044	0.00577888		170.872	0.00585233
			176.896	0.00565304		138.462	0.0072222		178.067	0.00561586		104.336	0.00958442
			185.138	0.00540138		133.251	0.00750463		189.226	0.00528469		149.67	0.00668137
			191.976	0.00520898		140.248	0.00713023		190.416	0.00525166		166.502	0.00600593
			152.018	0.00657817		163.789	0.00610542		195.27	0.00512111		183.975	0.00543552
			148.946	0.00671384		88.031	0.0113596		181.941	0.00549629		165.326	0.00604866
			150.644	0.00663817		121.643	0.00822078		153.787	0.0065025		156.17	0.00640328
			144.933	0.00689974		121.955	0.00819975		168.173	0.00594626		128.114	0.00780555
			131.877	0.00758282		135.848	0.00736117		194.194	0.00514949		170.127	0.00587796
			133.334	0.00749996		187.635	0.0053295		161.624	0.0061872		99.039	0.010097
			138.834	0.00720285		147.456	0.00678168		193.373	0.00517135		160.12	0.00624532
			134.139	0.00745495		190.549	0.00524799		174.637	0.00572616		146.179	0.00684093
			96.415	0.0103718		202.076	0.00494863		171.093	0.00584477		171.628	0.00582656
			84.521	0.0118314		193.265	0.00517424		182.261	0.00548664		180.839	0.00552978
			138.691	0.00721027		129.747	0.00770731		162.336	0.00616006		130.179	0.00768173
			166.922	0.00599082		188.517	0.00530456		198.068	0.00504877		122.386	0.00817087
			144.724	0.0069097		169.68	0.00589345		212.037	0.00471616		161.972	0.00617391
			150.354	0.00665097		121.373	0.00823906		188.488	0.00530538		114.89	0.00870398
			135.126	0.0074005		199.712	0.00500721		175.059	0.00571236		117.857	0.00848486
			119.97	0.00833542		179.115	0.00558301		190.719	0.00524332		137.263	0.00728528
			129.841	0.00770173		165.622	0.00603785		176.206	0.00567518		120.722	0.00828349
			163.091	0.00613155		172.856	0.00578516		188.568	0.00530313		130.828	0.00764362
			121.782	0.00821139		166.757	0.00599675		115.2	0.00868056		112.827	0.00886313
			139.081	0.00719005		190.533	0.00524843		123.284	0.00811135		146.786	0.00681264
			170.147	0.00587727		152.387	0.00656224		174.976	0.00571507		159.482	0.0062703
			109.581	0.00912567		177.657	0.00562882		168.75	0.00592593		196.316	0.00509383
			178.547	0.00560077		202.774	0.0049316		149.16	0.00670421		181.157	0.00552007
			161.27	0.00620078		177.991	0.00561826		175.803	0.00568819		147.37	0.00678564
			120.685	0.00828603		187.686	0.00532805		170.754	0.00585638		132.197	0.00756447
			152.858	0.00654202		197.82	0.0050551		173.562	0.00576163		123.671	0.00808597
			173.126	0.00577614		165.322	0.0060488		135.908	0.00735792		139.184	0.00718473
			110.037	0.00908785		191.335	0.00522644		202.587	0.00493615		180.79	0.00553128
			131.475	0.00760601		177.367	0.00563803		177.805	0.00562414		177.138	0.00564532
			144.317	0.00692919		198.606	0.00503509		202.893	0.00492871		175.555	0.00569622
			108.447	0.00922109		197.316	0.00506801		202.597	0.00493591		164.664	0.00607297
			184.06	0.00543301		192.471	0.00519559		206.927	0.00483262		186.638	0.00535797
			128.116	0.00780543		169.295	0.00590685		192.386	0.00519788		171.523	0.00583012
			155.601	0.00642669		183.056	0.00546281		180.353	0.00554468		179.941	0.00555738
			151.472	0.00660188		157.492	0.00634953		197.537	0.00506234		153.801	0.00650191
			175.135	0.00570988		136.63	0.00731904		191.539	0.00522087		181.04	0.00552364
			178.7	0.00559597		164.511	0.00607862		205.699	0.00486147		189.789	0.00526901
			170.539	0.00586376		134.341	0.00744374		190.366	0.00525304		150.38	0.00664982
			159.191	0.00628176		171.3	0.00583771		168.309	0.00594145		121.309	0.00824341
			160.008	0.00624969		126.858	0.00788283		168.714	0.00592719		164.047	0.00609581
			150.864	0.00662849		137.275	0.00728465		186.727	0.00535541		149.506	0.00668869
			173.064	0.00577821		190.678	0.00524444		158.041	0.00632747		187.571	0.00533131
			153.951	0.00649557		172.23	0.00580619		162.015	0.00617227		163.848	0.00610322
			146.018	0.00684847		197.481	0.00506378		184.325	0.0054252		177.382	0.00563755
			149.513	0.00668838		128.509	0.00778156		161.755	0.00618219		158.17	0.00632231
			160.457	0.0062322		179.785	0.0055622		183.263	0.00545664		153.087	0.00653223
			137.727	0.00726074		202.764	0.00493184		148.617	0.00672871		184.673	0.00541498
			124.725	0.00801764		180.553	0.00553854		171.703	0.00582401		169.815	0.00588876
			92.244	0.0108408		185.892	0.00537947		189.317	0.00528215		147.128	0.0067968
			125.607	0.00796134		151.77	0.00658892		184.117	0.00543133		142.449	0.00702006
			115.977	0.0086224		143.993	0.00694478		186.036	0.0053753		203.515	0.00491364
			163.122	0.00613038		177.108	0.00564627		147.425	0.00678311		169.979	0.00588308
			198.754	0.00503135		200.949	0.00497639		177.813	0.00562389		200.901	0.00497758
			176.467	0.00566678		194.343	0.00514554		193.511	0.00516766		205.482	0.00486661
			107.46	0.00930579		198.922	0.0050271		72.846	0.0137276		160.765	0.00622026
			120.709	0.00828439		152.131	0.00657328		106.764	0.00936645		178.735	0.00559488
			155.754	0.00642038		162.971	0.00613606		105.144	0.00951077		185.213	0.00539919
			139.55	0.00716589		187.842	0.00532362		149.257	0.00669985		167.969	0.00595348
			120.857	0.00827424		199.961	0.00500098		160.445	0.00623267		185.231	0.00539866
			158.148	0.00632319		171.806	0.00582052		149.484	0.00668968		139.6	0.00716332
			135.003	0.00740724		205.812	0.0048588		177.926	0.00562031		178.345	0.00560711
			136.487	0.00732671		185.07	0.00540336		147.846	0.00676379		178.033	0.00561694
			150.116	0.00666152		188.872	0.00529459		169.702	0.00589268		169.92	0.00588512
			146.059	0.00684655		172.319	0.00580319		124.771	0.00801468		137.124	0.00729267
			142.164	0.00703413		191.919	0.00521053		158.359	0.00631477		172.719	0.00578975
			143.402	0.0069734		211.358	0.00473131		139.201	0.00718386	11	186.041	0.00537516
			132.315	0.00755772		149.057	0.00670884		100.436	0.00995659		195.868	0.00510548
			146.417	0.00682981		195.56	0.00511352		88.733	0.0112698		192.93	0.00518323
			187.705	0.00532751		196.672	0.00508461		110.549	0.00904576		187.786	0.00532521
			93.234	0.0107257		185.202	0.00539951		94.111	0.0106258		190.183	0.00525809
			103.876	0.00962686		187.006	0.00534742		111.754	0.00894823		174.1	0.00574383
			102.702	0.00973691		190.731	0.00524299		100.257	0.00997437		166.041	0.00602261
			214.381	0.00466459		188.581	0.00530276		110.945	0.00901348		194.713	0.00513576
			154.551	0.00647036		193.705	0.00516249		93.95	0.010644		188.94	0.00529269
			169.36	0.00590458		202.225	0.00494499		162.371	0.00615874		154.134	0.00648786
			205.544	0.00486514		210.151	0.00475848		97.901	0.0102144		184.477	0.00542073
			196.243	0.00509572		210.064	0.00476045		111.974	0.00893064		194.323	0.00514607
			189.996	0.00526327		109.215	0.00915625		110.95	0.00901307		191.728	0.00521572
			185.002	0.00540535		111.808	0.0089439		123.809	0.00807696		191.582	0.0052197
			190.968	0.00523648		98.676	0.0101342		164.493	0.00607929		185.544	0.00538956
			192.333	0.00519932		167.609	0.00596627		131.472	0.00760618		196.395	0.00509178
			184.631	0.00541621		135.778	0.00736496		117.922	0.00848018		170.374	0.00586944
			217.374	0.00460037		120.915	0.00827027		127.967	0.00781451		186.627	0.00535828
			175.797	0.00568838		186.292	0.00536792		108.55	0.00921234		184.429	0.00542214
			190.416	0.00525166		148.79	0.00672088		155.173	0.00644442		190.233	0.00525671
			198.807	0.00503		185.649	0.00538651		161.705	0.0061841		186.296	0.0053678
			193.996	0.00515475		202.523	0.00493771		136.858	0.00730684		157.262	0.00635882
			208.312	0.00480049		168.363	0.00593955		133.782	0.00747485		177.487	0.00563422
			176.305	0.00567199		131.482	0.0076056		139.785	0.00715384		189.527	0.00527629
			212.517	0.00470551		169.968	0.00588346		137.435	0.00727617		165.641	0.00603715
			189.265	0.0052836		192.501	0.00519478		136.121	0.00734641		173.43	0.00576602
			195.2	0.00512295		178.267	0.00560956		116.823	0.00855996		145.534	0.00687125
			180.705	0.00553388		182.199	0.0054885		110.533	0.00904707		165.851	0.00602951
			165.535	0.00604102		170.945	0.00584983		144.614	0.00691496		181.595	0.00550676
			205.67	0.00486216		178.767	0.00559387		176.105	0.00567843		192.187	0.00520327
			208.222	0.00480257		174.7	0.0057241		186.522	0.0053613		201.161	0.00497114
			199.588	0.00501032		193.791	0.0051602		189.849	0.00526734		171.725	0.00582326
			153.194	0.00652767		175.674	0.00569236		197.173	0.00507169		184.917	0.00540783
			203.037	0.00492521		183.27	0.00545643		129.139	0.00774359		164.083	0.00609448
			163.206	0.00612723		201.839	0.00495444		112.861	0.00886046		178.888	0.00559009
			167.326	0.00597636		203.09	0.00492393		121.662	0.00821949		190.682	0.00524433
			163.349	0.00612186		165.615	0.0060381		75.416	0.0132598		205.505	0.00486606
			171.51	0.00583056		179.614	0.00556749		128.409	0.00778762		207.377	0.00482214
			198.854	0.00502882		142.052	0.00703968		111.79	0.00894534		158.141	0.00632347
			167.166	0.00598208		185.762	0.00538323		156.599	0.00638574		178.663	0.00559713
			182.827	0.00546965		186.145	0.00537216		161.967	0.0061741		139.592	0.00716373
			126	0.00793651		180.38	0.00554385		119.669	0.00835638		176.69	0.00565963
			163.744	0.00610709		197.65	0.00505945		103.926	0.00962223		180.161	0.00555059
			168.863	0.00592196		166.613	0.00600193		118.467	0.00844117		199.15	0.00502134
			152.974	0.00653706		112.329	0.00890242		99.164	0.0100843		197.669	0.00505896
			97.849	0.0102198		110.098	0.00908282		104.794	0.00954253		200.906	0.00497745
			134.137	0.00745506		140.129	0.00713628		154.459	0.00647421		202.543	0.00493722
			145.181	0.00688795		194.707	0.00513592		82.952	0.0120552		203.368	0.00491719
			135.806	0.00736344		150.742	0.00663385		106.159	0.00941983		174.164	0.00574171
			220.698	0.00453108		163.699	0.00610877		124.6	0.00802568		173.104	0.00577687
			170.304	0.00587185		131.138	0.00762555		129.035	0.00774984		209.042	0.00478373
			199.771	0.00500573		186.191	0.00537083		121.089	0.00825839		188.937	0.00529277
			168.625	0.00593032		183.527	0.00544879		96.012	0.0104154		199.909	0.00500228
			179.497	0.00557112		188.989	0.00529131		145.992	0.00684969		213.78	0.00467771
			180.489	0.0055405		159.911	0.00625348		121.267	0.00824627		207.797	0.00481239
			190.666	0.00524477		183.196	0.00545863		100.078	0.00999221		196.179	0.00509739
			217.87	0.00458989		196.676	0.0050845		77.476	0.0129072		181.291	0.00551599
			173.778	0.00575447		132.316	0.00755766		113.416	0.0088171		197.701	0.00505814
			157.002	0.00636935		139.826	0.00715175		108.731	0.00919701		203.834	0.00490595
			148.641	0.00672762		202.797	0.00493104		113.098	0.00884189		202.214	0.00494526
			209.644	0.00476999		193.362	0.00517165		112.835	0.0088625		186.457	0.00536317
			209.937	0.00476333		143.218	0.00698236		82.024	0.0121916		181.618	0.00550606
			200.41	0.00498977		129.813	0.00770339		70.727	0.0141389		199.917	0.00500208
			145.222	0.00688601		108.234	0.00923924		96.947	0.0103149		197.17	0.00507177
			212.778	0.00469973		169.111	0.00591328		116.654	0.00857236		189.142	0.00528703
			209.818	0.00476604		174.619	0.00572675		138.935	0.00719761		200.717	0.00498214
			188.503	0.00530496		154.94	0.00645411		89.124	0.0112203		186.615	0.00535863
			202.127	0.00494738		178.422	0.00560469		98.628	0.0101391		203.454	0.00491512
			150.31	0.00665292		179.493	0.00557125		118.208	0.00845966		199.701	0.00500749
			211.339	0.00473173		159.259	0.00627908		120.062	0.00832903		201.669	0.00495862
			132.286	0.00755938		185.252	0.00539805		127.349	0.00785244	12	179.948	0.00555716
			168.703	0.00592758		187.482	0.00533385		124.247	0.00804848		167.609	0.00596627
			189.201	0.00528538		130.05	0.00768935		153.292	0.0065235		163.524	0.00611531
			193.306	0.00517315		213.217	0.00469006		119.727	0.00835233		148.073	0.00675343
			192.379	0.00519807		153.863	0.00649929		106.373	0.00940088		175.48	0.00569866
			133.038	0.00751665		200.201	0.00499498		123.435	0.00810143		192.747	0.00518815
			161.78	0.00618123		206.132	0.00485126		129.993	0.00769272		184.97	0.00540628
			133.963	0.00746475		190.254	0.00525613		118.93	0.00840831		200.69	0.00498281
			152.415	0.00656103		198.982	0.00502558		138.402	0.00722533		174.212	0.00574013
			202.606	0.00493569		188.078	0.00531694	13	127.366	0.00785139		170.939	0.00585004
			173.284	0.00577087		194.404	0.00514393		176.875	0.00565371		203.431	0.00491567
			154.871	0.00645699		191.745	0.00521526		134.737	0.00742187		198.634	0.00503438
			211.927	0.00471861		206.199	0.00484968		99.989	0.0100011		199.579	0.00501055
			180.846	0.00552957		213.463	0.00468465		118.529	0.00843675		150.567	0.00664156
			106.425	0.00939629		210.763	0.00474467		129.969	0.00769414		179.932	0.00555766
			214.642	0.00465892		178.416	0.00560488		89.777	0.0111387		194.839	0.00513244
			192.99	0.00518162		174.997	0.00571438		110.513	0.00904871		171.328	0.00583676
			210.433	0.00475211		173.359	0.00576838		95.616	0.0104585		167.904	0.00595578
			168.8	0.00592417		213.085	0.00469296		73.153	0.01367		198.58	0.00503575
			169.432	0.00590207		208.75	0.00479042		97.368	0.0102703		168.199	0.00594534
			175.304	0.00570438		205.431	0.00486781		105.062	0.00951819		152.387	0.00656224
			201.666	0.00495869		175.062	0.00571226		119.434	0.00837283		161.154	0.00620524
			197.099	0.00507359		210.018	0.0047615		100.502	0.00995005		198.676	0.00503332
			214.514	0.0046617		188.614	0.00530183		99.357	0.0100647		172.336	0.00580262
			205.229	0.00487261		184.229	0.00542803		114.027	0.00876985		182.022	0.00549384
			158.253	0.006319		207.112	0.00482831		122.286	0.00817755		177.845	0.00562287
			147.898	0.00676142		198.559	0.00503629		98.695	0.0101322		205.379	0.00486905
			159.477	0.0062705		205.996	0.00485446		114.201	0.00875649
			197.858	0.00505413		198.998	0.00502518		74.65	0.0133958
			195.949	0.00510337		187.647	0.00532916		84.732	0.0118019
			182.233	0.00548748		201.146	0.00497151		64.868	0.0154159
			170.814	0.00585432		159.747	0.0062599		79.316	0.0126078
			195.943	0.00510353		170.436	0.00586731		84.855	0.0117848
			162.594	0.00615029		186.2	0.00537057		85.434	0.0117049
			208.523	0.00479563		165.693	0.00603526		140.055	0.00714005
			154.917	0.00645507		188.893	0.005294		121.955	0.00819975
			207.361	0.00482251		178.949	0.00558818		84.687	0.0118082
			210.582	0.00474874		187.746	0.00532635		114.188	0.00875749
			213.213	0.00469015		190.264	0.00525586		114.943	0.00869996
			209.663	0.00476956		178.725	0.00559519		85.958	0.0116336
			216.521	0.00461849		162.92	0.00613798		137.277	0.00728454
			170.226	0.00587454		138.631	0.00721339		95.863	0.0104316
			189.454	0.00527833		185.899	0.00537927		186.963	0.00534865
			214.572	0.00466044		157.114	0.00636481		200.303	0.00499244
			218.481	0.00457706		180.969	0.00552581		198.592	0.00503545
			216.738	0.00461387		168.406	0.00593803		195.824	0.00510663
			213.85	0.00467617		182.456	0.00548077		138.77	0.00720617
			192.732	0.00518855		187.364	0.0053372		139.412	0.00717298
			215.116	0.00464865		182.385	0.00548291		100.136	0.00998642
			202.479	0.00493878		100.144	0.00998562		142.373	0.0070238
			172.914	0.00578322		124.594	0.00802607		158.308	0.0063168
			214.686	0.00465797		117.374	0.00851977		141.504	0.00706694
			174.348	0.00573566	9	167.404	0.00597357		120.994	0.00826487
			202.841	0.00492997		188.284	0.00531113		127.891	0.00781916
			199.857	0.00500358		198.786	0.00503054		172.083	0.00581115
			210.946	0.00474055		191.584	0.00521964		125.49	0.00796876
			216.829	0.00461193		168.811	0.00592378		118	0.00847458
			190.782	0.00524158		194.507	0.0051412		159.928	0.00625281
			213.117	0.00469226		190.196	0.00525773		136.386	0.00733213
			214.811	0.00465526		182.603	0.00547636		166.599	0.00600244
			190.636	0.0052456		197.432	0.00506504		151.893	0.00658358
			203.326	0.00491821		156.051	0.00640816		105.036	0.00952055
			212.816	0.00469889		139.241	0.00718179		150.47	0.00664584
			214.936	0.00465255		192.155	0.00520413		119.772	0.0083492
			201.621	0.0049598		140.47	0.00711896		151.868	0.00658467
			210.543	0.00474962		115.676	0.00864484		128.503	0.00778192
			195.875	0.0051053		126.36	0.0079139		153.054	0.00653364
			165.619	0.00603795		195.722	0.00510929		163.8	0.00610501
			211.003	0.00473927		163.918	0.00610061		147.555	0.00677713
			213.028	0.00469422		118.344	0.00844994		135.623	0.00737338
			208.101	0.00480536		166.376	0.00601048		139.455	0.00717077
			191.803	0.00521368		180.733	0.00553302		183.157	0.0054598
			211.982	0.00471738		138.839	0.00720259		178.671	0.00559688
			194.329	0.00514591		116.297	0.00859867		129.716	0.00770915
			212.346	0.0047093		147.51	0.0067792		167.71	0.00596267
			188.082	0.00531683		167.666	0.00596424		94.753	0.0105538
			204.381	0.00489282		112.878	0.00885912		93.654	0.0106776
			205.535	0.00486535		106.816	0.00936189		107.045	0.00934187
			180.825	0.00553021		109.015	0.00917305		60.712	0.0164712
			169.596	0.00589637		169.108	0.00591338		167.682	0.00596367
		8	190.835	0.00524013		170.186	0.00587592		139.425	0.00717231
			194.215	0.00514893		152.407	0.00656138	14	214.09	0.00467093
			187.586	0.00533089		168.622	0.00593042		174.084	0.00574435
			90.515	0.0110479		182.834	0.00546944		141.361	0.00707409
			96.021	0.0104144		150.491	0.00664492		171.697	0.00582421
			142.059	0.00703933		164.976	0.00606149		99.413	0.010059
			93.769	0.0106645		148.811	0.00671993		164.464	0.00608036
			103.244	0.00968579		172.354	0.00580201		172.671	0.00579136
			144.286	0.00693068		165.671	0.00603606		139.162	0.00718587
			100.328	0.00996731		154.348	0.00647887		176.216	0.00567485
			161.861	0.00617814		180.376	0.00554397		129.329	0.00773222
			140.685	0.00710808		123.602	0.00809048		173.309	0.00577004
			156.813	0.00637702		167.676	0.00596388		166.173	0.00601782
			138.843	0.00720238		166.503	0.0060059		109.953	0.0090948
			63.323	0.0157921		191.601	0.00521918		149.22	0.00670151
			163.388	0.0061204		184.458	0.00542129		144.18	0.00693577
			175.838	0.00568705		154.446	0.00647475		173.222	0.00577294
			112.063	0.00892355		117.755	0.00849221		144.507	0.00692008
			160.65	0.00622471		163.38	0.0061207		132.003	0.00757559
			122.519	0.008162		144.857	0.00690336		159.812	0.00625735
			129.614	0.00771522		136.561	0.00732273		117.534	0.00850818
			105.111	0.00951375		147.041	0.00680082		152.414	0.00656108
			116.893	0.00855483		140.473	0.00711881		185.048	0.005404
			117.44	0.00851499		106.901	0.00935445		124.746	0.00801629
			82.998	0.0120485		159.99	0.00625039		140.694	0.00710762
			146.411	0.00683009		129.704	0.00770986		89.286	0.0112
			172.793	0.00578727		187.624	0.00532981		124.842	0.00801012
			126.872	0.00788196		185.822	0.00538149		151.542	0.00659883
			150.468	0.00664593		167.552	0.0059683		135.676	0.0073705
			181.843	0.00549925		155.938	0.00641281		159.822	0.00625696
			172.232	0.00580612		131.556	0.00760133		170.778	0.00585556
			124.264	0.00804738		165.094	0.00605716		100.982	0.00990275
			95.013	0.0105249		139.478	0.00716959		140.598	0.00711248
			143.273	0.00697968		116.403	0.00859084		120.4	0.00830565
			148.837	0.00671876		186.886	0.00535086		160.891	0.00621539
			172.697	0.00579049		116.647	0.00857287		176.149	0.00567701
			179.736	0.00556372		140.456	0.00711967		158.527	0.00630807
			180.411	0.0055429		100.094	0.00999061		130.738	0.00764889
			196.333	0.00509339		129.294	0.00773431		76.773	0.0130254
			189.902	0.00526587		184.546	0.0054187		64.28	0.0155569
			182.614	0.00547603		172.876	0.00578449		61.953	0.0161413
			119.194	0.00838968		141.788	0.00705278		104.049	0.00961086
			192.924	0.00518339		174.088	0.00574422		175.531	0.005697
			186.462	0.00536302		86.434	0.0115695		152.152	0.00657237
			171.561	0.00582883		186.708	0.00535596		178.468	0.00560325
			190.675	0.00524453		129.759	0.00770659		93.086	0.0107428
			131.708	0.00759255		175.349	0.00570291		63.742	0.0156882
			157.587	0.0063457		151.793	0.00658792		95.294	0.0104938
			125.813	0.0079483		127.576	0.00783846		102.9	0.00971817
			150.171	0.00665908		129.1	0.00774593		69.515	0.0143854
			139.951	0.00714536		136.601	0.00732059		72.435	0.0138055
			172.172	0.00580815		177.039	0.00564847		64.44	0.0155183
			142.763	0.00700462		172.325	0.00580299		84.16	0.0118821
			166.223	0.00601601		168.379	0.00593898		92.795	0.0107764
			138.585	0.00721579		133.062	0.00751529		82.713	0.01209
			147.199	0.00679352		185.112	0.00540213		88.409	0.0113111
			114.793	0.00871133		113.025	0.0088476		88.148	0.0113446
			138.561	0.00721704		161.312	0.00619917		117.161	0.00853526
			119.22	0.00838785		157.026	0.00636837		102.77	0.00973047
			147.547	0.0067775		155.942	0.00641264		105.12	0.00951294
			156.714	0.00638105		114.161	0.00875956		96.285	0.0103858
			133.622	0.0074838		136.551	0.00732327		107.589	0.00929463
			147.288	0.00678942		177.586	0.00563107		134.637	0.00742738
			141.899	0.00704727		167.159	0.00598233		99.045	0.0100964
			126.173	0.00792563		146.928	0.00680605		125.31	0.00798021
			160.606	0.00622642		146.387	0.00683121		95.207	0.0105034
			128.549	0.00777913		158.273	0.0063182		117.553	0.0085068
			131.29	0.00761673		188.494	0.00530521		126.815	0.0078855
			141.508	0.00706674		160.044	0.00624828		198.731	0.00503193
			135.431	0.00738383		136.998	0.00729938		187.692	0.00532788
			119.841	0.00834439		134.916	0.00741202		193.66	0.00516369
			126.047	0.00793355		174.931	0.00571654		161.187	0.00620397
			159.958	0.00625164		189.618	0.00527376		175.798	0.00568835
			150.6	0.00664011		173.631	0.00575934		116.928	0.00855227
			130.939	0.00763714		167.356	0.00597529		128.572	0.00777774
			146.505	0.00682571		175.549	0.00569642		156.599	0.00638574
			134.423	0.0074392		200.785	0.00498045		104.249	0.00959242
			128.482	0.00778319		189.606	0.00527409		117.533	0.00850825
			122.439	0.00816733		186.134	0.00537247		98.04	0.0101999
			139.217	0.00718303		189.766	0.00526965		124.726	0.00801757
			199.562	0.00501097		110.598	0.00904175		93.259	0.0107228
			152.851	0.00654232		183.994	0.00543496		74.907	0.0133499
			160.712	0.00622231		135.683	0.00737012		81.36	0.0122911
			173.561	0.00576166		199.214	0.00501973		65.199	0.0153377
			204.832	0.00488205		131.992	0.00757622		93.375	0.0107095
			159.487	0.0062701		198.789	0.00503046		72.561	0.0137815
			156.055	0.006408		190.397	0.00525218		130.207	0.00768008
			164.383	0.00608335		199.87	0.00500325		150.538	0.00664284
			200.709	0.00498234		184.741	0.00541298		135.587	0.00737534
			209.024	0.00478414		156.794	0.0063778		123.969	0.00806653
			205.335	0.00487009		128.297	0.00779441		106.897	0.0093548
			211.475	0.00472869		189.431	0.00527897		57.012	0.0175402
			207.574	0.00481756		194.795	0.0051336		105.917	0.00944136
			211.475	0.00472869		204.068	0.00490033		104.764	0.00954526
			159.736	0.00626033		177.19	0.00564366		164.985	0.00606116
			187.331	0.00533814		182.664	0.00547453		105.58	0.00947149
			168.299	0.00594181		144.832	0.00690455		123.106	0.00812308
			197.092	0.00507377		138.806	0.0072043		109.834	0.00910465
			182.308	0.00548522		178.374	0.0056062		105.262	0.0095001
			201.594	0.00496047		195.513	0.00511475		90.512	0.0110483
			187.723	0.005327		177.362	0.00563819		49.309	0.0202803
			207.767	0.00481308		174.217	0.00573997		89.116	0.0112213
			203.447	0.00491529		183.663	0.00544475		100.953	0.0099056
			196.895	0.00507885		204.174	0.00489778		103.212	0.0096888
			189.273	0.00528337		198.523	0.0050372		76.188	0.0131254
			175.435	0.00570012		190.537	0.00524832		102.062	0.00979797
			209.756	0.00476744		192.809	0.00518648		114.366	0.00874386
			199.563	0.00501095		116.695	0.00856935		142.716	0.00700692
			162.578	0.00615089		188.899	0.00529383		79.38	0.0125976
			181.951	0.00549599		141.554	0.00706444		96.49	0.0103638
			146.946	0.00680522		139.068	0.00719073		78.497	0.0127393
			100.21	0.00997904		201.449	0.00496404		77.263	0.0129428
			124.208	0.00805101		203.485	0.00491437		130.388	0.00766942
			177.969	0.00561896		194.06	0.00515305		62.271	0.0160588
			140.3	0.00712758		202.087	0.00494836		87.623	0.0114125
			152.8	0.0065445		209.1	0.0047824		63.776	0.0156799
			161.516	0.00619134		190.291	0.00525511		115.697	0.00864327
			121.726	0.00821517		163.605	0.00611228		82.33	0.0121462
			152.573	0.00655424		196.411	0.00509136		118.249	0.00845673
			193.839	0.00515892		134.141	0.00745484		122.007	0.00819625
			195.225	0.00512229		195.047	0.00512697		97.877	0.0102169
			165.092	0.00605723		198.531	0.005037		132.284	0.00755949
			193.453	0.00516921		211.389	0.00473062		120.892	0.00827185
			177.375	0.00563777		181.794	0.00550073		128.232	0.00779837
			211.99	0.0047172		202.487	0.00493859		109.394	0.00914127
			177.107	0.0056463		186.814	0.00535292		145.913	0.0068534
			190.674	0.00524455		141.078	0.00708828		123.019	0.00812883
			202.715	0.00493303		178.229	0.00561076		83.502	0.0119758
			161.298	0.0061997		187.227	0.00534111		94.603	0.0105705
			169.647	0.00589459		196.959	0.0050772		78.767	0.0126957
			171.546	0.00582934		145.601	0.00686808		120.761	0.00828082
			202.303	0.00494308		206.211	0.0048494		114.792	0.00871141
			177.543	0.00563244		168.649	0.00592947		114.792	0.00871141
			200.68	0.00498306		184.251	0.00542738		112.062	0.00892363
			184.656	0.00541548		206.158	0.00485065		168.057	0.00595036
			190.614	0.0052462		198.658	0.00503378		101.251	0.00987645
			169.602	0.00589616		177.762	0.0056255		148.501	0.00673396
			145.048	0.00689427		192.439	0.00519645		84.957	0.0117707
			179.581	0.00556852		177.406	0.00563679		115.574	0.00865247
			213.323	0.00468773		201.303	0.00496764		144.525	0.00691922
			200.762	0.00498102		198.839	0.00502919		115.823	0.00863386
			172.055	0.00581209		200.418	0.00498957		85.739	0.0116633
			205.836	0.00485824		181.662	0.00550473		109.45	0.00913659
			191.442	0.00522351		202.142	0.00494702		153.141	0.00652993
			201.86	0.00495393		160.26	0.00623986		144.704	0.00691066
			203.534	0.00491318		155.773	0.0064196		160.255	0.00624005
			190.825	0.0052404		162.288	0.00616189		144.239	0.00693294
			204.475	0.00489057		191.079	0.00523344		168.62	0.00593049
			136.409	0.00733089		161.408	0.00619548		134.122	0.0074559
			138.795	0.00720487		206.815	0.00483524		168.883	0.00592126
			74.84	0.0133618		201.08	0.00497315		136.794	0.00731026
			144.277	0.00693111		191.62	0.00521866		129.652	0.00771295
			151.714	0.00659135		206.15	0.00485084		150.231	0.00665642
		9	177.802	0.00562423		135.55	0.00737735		171.552	0.00582914
			129.319	0.00773282		157.365	0.00635465		179.808	0.00556149
			169.543	0.00589821		163.349	0.00612186		192.063	0.00520662
			180.751	0.00553247		200.103	0.00499743		178.094	0.00561501
			150.289	0.00665385		163.336	0.00612235		169.27	0.00590772
			146.643	0.00681928		188.92	0.00529325		109.374	0.00914294
			135.623	0.00737338		196.906	0.00507857		94.237	0.0106115
			143.853	0.00695154		151.205	0.00661354		123.478	0.00809861
			175.857	0.00568644		182.191	0.00548875		171.863	0.00581859
			133.08	0.00751428		180.245	0.005548		144.551	0.00691797
			182.694	0.00547363		201.507	0.00496261		158.479	0.00630998
			150.965	0.00662405		159.911	0.00625348		154.609	0.00646793
			147.858	0.00676325		190.954	0.00523686		175.364	0.00570242
			173.914	0.00574997		202.286	0.0049435		173.223	0.00577291
			149.87	0.00667245		184.527	0.00541926		163.459	0.00611774
			151.137	0.00661651		200.749	0.00498134		172.468	0.00579818
			142.079	0.00703834		199.996	0.0050001		199.549	0.0050113
			169.078	0.00591443		179.856	0.00556		186.255	0.00536898
			172.643	0.0057923		177.717	0.00562692		195.673	0.00511057
			154.143	0.00648748		196.318	0.00509378		194.427	0.00514332
			175.632	0.00569372		193.026	0.00518065		199.338	0.0050166
			173.011	0.00577998		196.982	0.00507661		161.458	0.00619356
			193.862	0.00515831		194.018	0.00515416		179.034	0.00558553
			176.613	0.0056621		179.983	0.00555608		161.28	0.0062004
			201.657	0.00495892		163.893	0.00610154		173.585	0.00576087
			164.861	0.00606572		202.449	0.00493952		190.179	0.0052582
			194.932	0.00512999		206.619	0.00483983		193.708	0.00516241
			173.366	0.00576814		200.75	0.00498132		194.193	0.00514952
			199.07	0.00502336		201.439	0.00496428		199.085	0.00502298
			153.985	0.00649414		197.093	0.00507375
			151.761	0.00658931		196.455	0.00509022
			184.164	0.00542994		199.398	0.0050151
			176.996	0.00564985		169.249	0.00590845
			194.757	0.0051346		201.448	0.00496406
			187.415	0.00533575		157.234	0.00635995
			202.449	0.00493952		185.476	0.00539153
			146.873	0.0068086		175.429	0.00570031
			179.793	0.00556195		176.845	0.00565467
			183.865	0.00543877		189.008	0.00529078
			184.672	0.00541501		193.059	0.00517976
			178.32	0.0056079		173.165	0.00577484
			179.84	0.0055605	10	139.58	0.00716435
			189.108	0.00528798		156.255	0.0063998
			194.358	0.00514514		164.641	0.00607382
			175.2	0.00570776		177.939	0.0056199
			123.36	0.00810636		160.112	0.00624563
			130.575	0.00765843		95.861	0.0104318
			97.827	0.0102221		167.687	0.00596349
			93.11	0.01074		152.633	0.00655166
			127.609	0.00783644		179.668	0.00556582
			159.968	0.00625125		131.869	0.00758328
			106.96	0.00934929		171.159	0.00584252
			158.509	0.00630879		173.94	0.00574911
			157.848	0.00633521		144.919	0.00690041
			158.536	0.00630772		178.727	0.00559513
			128.567	0.00777805		147.255	0.00679094
			104.865	0.00953607		163.734	0.00610747
			153.31	0.00652273		181.959	0.00549574
			130.257	0.00767713		184.084	0.0054323
			140.523	0.00711627		143.727	0.00695763
			119.708	0.00835366		170.056	0.00588042
			133.522	0.0074894		174.517	0.0057301
			131.272	0.00761777		145.677	0.0068645
			131.272	0.00761777		163.981	0.00609827
			195.611	0.00511219		192.31	0.00519994
			153.14	0.00652997		179.561	0.00556914
			79.261	0.0126165		203.748	0.00490802
			132.784	0.00753103		194.947	0.0051296
			133.825	0.00747245		182.993	0.00546469
			132.663	0.0075379		158.947	0.00629141
			117.91	0.00848104		184.537	0.00541897
			128.11	0.00780579		181.489	0.00550998
			105.785	0.00945314		138.412	0.00722481
			140.283	0.00712845		179.982	0.00555611
			148.115	0.00675151		178.669	0.00559694
			116.887	0.00855527		162.738	0.00614485
			129.18	0.00774114		151.919	0.00658246
			124.225	0.00804991		191.658	0.00521763
			122.428	0.00816807		199.648	0.00500882
			128.031	0.00781061		205.016	0.00487767
			113.996	0.00877224		157.833	0.00633581
			132.153	0.00756699		184.644	0.00541583
			124.797	0.00801301		202.512	0.00493798
			122.092	0.00819054		163.98	0.0060983
			106.296	0.00940769		203.616	0.00491121
			133.36	0.0074985		191.584	0.00521964
			134.534	0.00743307		182.66	0.00547465
			136.589	0.00732123		178.784	0.00559334
			155.49	0.00643128		183.691	0.00544392
			157.971	0.00633028		202.066	0.00494888
			159.715	0.00626115		152.706	0.00654853
			141.569	0.00706369		190.083	0.00526086
			134.329	0.00744441		196	0.00510204
			162.798	0.00614258		201.094	0.0049728
			165.184	0.00605386		179.876	0.00555939
			102.123	0.00979211		167.743	0.0059615
			161.216	0.00620286		157.407	0.00635296
			163.264	0.00612505		174.329	0.00573628
			110.723	0.00903155		174.945	0.00571608
			138.772	0.00720606		154.908	0.00645544
			167.19	0.00598122		158.828	0.00629612
			182.874	0.00546825		192.205	0.00520278
			158.837	0.00629576		135.214	0.00739568
			202.604	0.00493574		146.865	0.00680897
			186.923	0.0053498		156.932	0.00637219
			160.078	0.00624695		183.103	0.00546141
			173.689	0.00575742		134.587	0.00743014
			185.212	0.00539922		173.878	0.00575116
			177.848	0.00562278		161.406	0.00619556
			202.34	0.00494218		164.38	0.00608347
			160.836	0.00621751		191.481	0.00522245
			155.672	0.00642376		146.528	0.00682463
			171.062	0.00584583		143.025	0.00699178
			189.18	0.00528597		160.139	0.00624458
			137.577	0.00726866		180.961	0.00552605
			186.201	0.00537054		171.848	0.0058191
			177.604	0.0056305		177.601	0.0056306
			208.943	0.00478599		153.027	0.00653479
			204.263	0.00489565		174.212	0.00574013
			184.112	0.00543148		175.369	0.00570226
			183.095	0.00546165		142.378	0.00702356
			183.901	0.00543771		194.093	0.00515217
			187.683	0.00532813		165.652	0.00603675
			180.56	0.00553833		177.513	0.00563339
			147.337	0.00678716		166.26	0.00601468
			114.316	0.00874768		144.09	0.00694011
			181.492	0.00550988		183.67	0.00544455
			167.573	0.00596755		171.847	0.00581913
			172.758	0.00578844		170.35	0.00587027
			195.187	0.00512329		185.729	0.00538419
			155.382	0.00643575		172.56	0.00579509
			184.52	0.00541947		168.133	0.00594767
			189.817	0.00526823		152.645	0.00655115
			141.154	0.00708446		118.744	0.00842148
			201.647	0.00495916		151.661	0.00659365
			143.764	0.00695584		109.426	0.0091386
			195.769	0.00510806		164.419	0.00608202
			185.068	0.00540342		152.264	0.00656754
			149.441	0.0066916		168.561	0.00593257
			183.663	0.00544475		184.649	0.00541568
			173.106	0.00577681		186.774	0.00535406
			175.124	0.00571024		183.644	0.00544532
			189.709	0.00527123		160.086	0.00624664
			197.62	0.00506022		188.214	0.0053131
			193.612	0.00516497		171.23	0.0058401
			191.767	0.00521466		110.237	0.00907136
			187.121	0.00534414		155.66	0.00642426
			202.327	0.00494249		206.906	0.00483311
			187.885	0.0053224		139.943	0.00714577
			176.782	0.00565668		162.739	0.00614481
			187.562	0.00533157		155.636	0.00642525
			206.862	0.00483414		122.54	0.0081606
			180.421	0.00554259		194.928	0.0051301
			190.405	0.00525196		202.62	0.00493535
			172.769	0.00578808		198.207	0.00504523
			190.33	0.00525403		186.963	0.00534865
			195.672	0.00511059		146.113	0.00684402
			201.531	0.00496202		179.297	0.00557734
			213.557	0.00468259		160.322	0.00623745
			191.35	0.00522603		172.326	0.00580295
			189.372	0.00528061		189.93	0.0052651
			204.849	0.00488164		159.194	0.00628164
			177.002	0.00564965		203.437	0.00491553
			138.532	0.00721855		198.111	0.00504768
			151.513	0.00660009		137.081	0.00729496
			209.358	0.00477651		197.579	0.00506127
			207.761	0.00481322		179.765	0.00556282
			202.363	0.00494161		190.175	0.00525831
			170.9	0.00585138		158.326	0.00631608
			205.583	0.00486422		163.585	0.00611303
			199.998	0.00500005		190.869	0.0052392
			200.6	0.00498504		184.863	0.00540941
			190.511	0.00524904		171.176	0.00584194
			201.595	0.00496044		149.707	0.00667971
			192.505	0.00519467		177.683	0.005628
			177	0.00564972		181.217	0.00551825
			203.564	0.00491246		173.661	0.00575835
			196.433	0.00509079		154.758	0.0064617
			199.191	0.00502031		136.722	0.00731411
			203.769	0.00490752		143.545	0.00696646
			199.432	0.00501424		136.546	0.00732354
			182.524	0.00547873		190.116	0.00525995
			181.908	0.00549728		186.678	0.00535682
			201.96	0.00495148		191.043	0.00523442
			204.17	0.00489788		183.599	0.00544665
			193.125	0.00517799		198.193	0.00504559
			186.206	0.0053704		198.887	0.00502798
			187.885	0.0053224		211.858	0.00472014
			182.767	0.00547145		212.341	0.00470941
			197.794	0.00505577		202.182	0.00494604
			96.473	0.0103656		199.313	0.00501723
			126.111	0.00792952		205.739	0.00486053
		10	160.532	0.00622929		203.31	0.0049186
			172.803	0.00578694		196.509	0.00508883
			167.121	0.00598369		169.417	0.0059026
			125.136	0.00799131		196.087	0.00509978
			170.94	0.00585001		181.977	0.0054952
			169.63	0.00589518		110.076	0.00908463
			142.388	0.00702306		198.632	0.00503444
			153.559	0.00651215		132.565	0.00754347
			184.385	0.00542343		151.194	0.00661402
			169.363	0.00590448		202.051	0.00494925
			160.813	0.0062184		153.555	0.00651232
			194.109	0.00515174		142.155	0.00703457
			149.237	0.00670075		199.493	0.00501271
			176.749	0.00565774		169.793	0.00588952
			122.905	0.00813637		164.292	0.00608672
			171.464	0.00583213		193.752	0.00516124
			182.621	0.00547582		154.509	0.00647211
			191.309	0.00522715		135.186	0.00739722
			167.382	0.00597436		179.147	0.00558201
			209.751	0.00476756		171.416	0.00583376
			163.256	0.00612535		194.472	0.00514213
			191.077	0.00523349		179.917	0.00555812
			168.502	0.00593465		181.25	0.00551724
			134.681	0.00742495		180.75	0.0055325
			189.579	0.00527485		194.205	0.0051492
			113.66	0.00879817		199.105	0.00502248
			179.032	0.00558559		166.229	0.0060158
			181.249	0.00551727		173.957	0.00574855
			184.717	0.00541369	11	170.167	0.00587658
			160.528	0.00622944		176.598	0.00566258
			155.769	0.00641976		196.632	0.00508564
			165.215	0.00605272		193.751	0.00516126
			173.507	0.00576346		182.46	0.00548065
			179.243	0.00557902		167.205	0.00598068
			137.497	0.00727289		116.567	0.00857876
			165.928	0.00602671		159.686	0.00626229
			181.2	0.00551876		168.74	0.00592628
			174.787	0.00572125		110.708	0.00903277
			180.125	0.0055517		174.045	0.00574564
			140.909	0.00709678		142.467	0.00701917
			139.709	0.00715774		133.651	0.00748217
			168.567	0.00593236		138.627	0.0072136
			185.134	0.00540149		132.264	0.00756064
			190.197	0.00525771		130.973	0.00763516
			176.197	0.00567547		157.074	0.00636643
			137.556	0.00726977		169.27	0.00590772
			171.008	0.00584768		169.749	0.00589105
			111.511	0.00896773		159.161	0.00628295
			102.344	0.00977097		159.182	0.00628212
			154.38	0.00647752		156.755	0.00637938
			162.704	0.00614613		153.785	0.00650258
			134.989	0.00740801		181.539	0.00550846
			138.878	0.00720056		183.953	0.00543617
			160.72	0.006222		191.172	0.00523089
			172.175	0.00580804		169.146	0.00591205
			172.204	0.00580707		127.451	0.00784615
			176.743	0.00565793		135.934	0.00735651
			184.02	0.00543419		175.614	0.00569431
			164.606	0.00607511		142.353	0.00702479
			149.139	0.00670515		174.829	0.00571987
			170.766	0.00585597		191.781	0.00521428
			155.23	0.00644205		200.596	0.00498514
			135.314	0.00739022		194.068	0.00515283
			164.19	0.0060905		189.016	0.00529056
			147.355	0.00678633		195.751	0.00510853
			182.382	0.005483		182.473	0.00548026
			166.255	0.00601486		201.753	0.00495656
			170.139	0.00587755		188.379	0.00530845
			176.382	0.00566951		196.589	0.00508675
			201.203	0.0049701		189.554	0.00527554
			181.483	0.00551016		159.471	0.00627073
			133.355	0.00749878		185.057	0.00540374
			181.364	0.00551377		189.616	0.00527382
			169.711	0.00589237		186.64	0.00535791
			173.161	0.00577497		175.6	0.00569476
			174.989	0.00571464		174.862	0.0057188
			194.108	0.00515177		191.081	0.00523338
			176.117	0.00567804		190.219	0.0052571
			189.401	0.0052798		157.462	0.00635074
			194.071	0.00515275		184.656	0.00541548
			151.509	0.00660027		131.325	0.0076147
			188.651	0.00530079		181.609	0.00550634
			175.197	0.00570786		172.861	0.00578499
			159.626	0.00626464		145.113	0.00689118
			176.446	0.00566746		146.818	0.00681115
			188.077	0.00531697		202.356	0.00494179
			138.507	0.00721985		178.753	0.00559431
			121.785	0.00821119		183.579	0.00544725
			176.609	0.00566223		174.811	0.00572046
			148.491	0.00673441		200.42	0.00498952
			178.501	0.00560221		183.205	0.00545837
			191.343	0.00522622		153.685	0.00650682
			166.037	0.00602275		195.153	0.00512418
			173.568	0.00576143		184.709	0.00541392
			137.067	0.0072957		179.252	0.00557874
			157.47	0.00635042		199.742	0.00500646
			189.725	0.00527079		189.711	0.00527118
			165.594	0.00603887		200.507	0.00498736
			183.503	0.0054495		182.406	0.00548228
			159.054	0.00628717		178.747	0.0055945
		11	159.748	0.00625986		182.664	0.00547453
			140.069	0.00713934		165.158	0.00605481
			185.326	0.0053959		157.89	0.00633352
			170.702	0.00585816		148.206	0.00674737
			189.886	0.00526632		163.279	0.00612449
			194.765	0.00513439		184.95	0.00540687
			193.598	0.00516534		189.87	0.00526676
			208.339	0.00479987		192.328	0.00519945
			173.216	0.00577314		167.691	0.00596335
			166.445	0.00600799		161.382	0.00619648
			123.877	0.00807252		204.767	0.0048836
			157.631	0.00634393		157.427	0.00635215
			189.653	0.00527279		171.263	0.00583897
			176.569	0.00566351		187.032	0.00534668
			138.27	0.00723223		145.866	0.00685561
			186.925	0.00534974		196.218	0.00509637
			156.749	0.00637963		174.378	0.00573467
			204.206	0.00489702		182.483	0.00547996
			162.465	0.00615517		200.775	0.0049807
			174.875	0.00571837		177.061	0.00564777
			183.743	0.00544238		115.24	0.00867754
			189.808	0.00526848		181.425	0.00551192
			198.395	0.00504045		196.505	0.00508893
			177.399	0.00563701		172.06	0.00581193
			204.062	0.00490047		196.217	0.0050964
			120.157	0.00832244		161.948	0.00617482
			99.924	0.0100076		160.29	0.00623869
			151.8	0.00658762		185.186	0.00539998
			165.717	0.00603438		153.836	0.00650043
			189.793	0.0052689		152.861	0.00654189
			186.093	0.00537366		167.96	0.0059538
						167.869	0.00595703
						148.374	0.00673973
						169.47	0.00590075
						181.302	0.00551566
						184.116	0.00543136
						184.699	0.00541421
						183.328	0.0054547
						192.361	0.00519856
						185.745	0.00538372
						142.939	0.00699599
						154.713	0.00646358
						183.758	0.00544194
						173.548	0.00576209
						182.513	0.00547906
						165.637	0.0060373
						184.797	0.00541134
						199.426	0.00501439
						192.787	0.00518707
						162.849	0.00614066
						189.545	0.00527579
						177.134	0.00564544
						141.456	0.00706934
						184.701	0.00541416
						146.629	0.00681993
						180.134	0.00555142
						142.033	0.00704062
						170.831	0.00585374
						170.76	0.00585617
						138.026	0.00724501
						127.455	0.00784591
						188.679	0.00530001
						186.808	0.00535309
						165.664	0.00603631
						179.853	0.0055601
						134.547	0.00743235
						190.305	0.00525472
						157.997	0.00632923
						203.625	0.00491099
						201.005	0.004975
						174.746	0.00572259
						198.458	0.00503885
