## Supplementary material for "Neuromelanin accumulation drives endogenous synucleinopathy in non-human primates": raw data figure 6A

### Sheet: Pesos
	Monkey Number	Gender	Age at sacrifice (date of birth - date of sacrifice)	Initial weight (date of arrival)	Weight at sacrifice
	M307	F	30/11/2017 - 02/03/2021	2,373KG (16/06/2020)	3,133kg
	M308	F	21/11/2017 - 15/12/2020	2,430kg (16/06/2020)	2,741kg
	M309	M	02/07/2017 - 02/03/2021	4,508kg (11/06/2020)	6,172kg
	M310	M	07/07/2017 - 15/12/2020	3,783kg (11/06/2020)	4,715kg
	M193	F	04/08/2009 - 25/05/2015	2,774kg (08/05/2013)	5,770kg

### Sheet: DO Nmel 
		M308 (4 Months)				M310 (4 Months)				M307 (8 Months)				M309 (8 months)
		Slice number	Mean value	OD (1/mean)	DO NMEL (log10(255/MEAN))	Slice number	Mean value	OD (1/mean)	DO NMEL (log10(255/MEAN))	Slice number	Mean value	OD (1/mean)	DO NMEL (log10(255/MEAN))	Slice number	Mean value	OD (1/mean)	DO NMEL (log10(255/MEAN))
		1	127.039	0.0078716	0.302603	1	213.417	0.00468566	0.0773112		203.796	0.00490687	0.0973445	1	141.205	0.0070819	0.25669
			119.281	0.00838356	0.329969		213.738	0.00467863	0.0766584		190.536	0.00524835	0.126563		113.521	0.00880894	0.351464
			171.691	0.00582442	0.171793		215.705	0.00463596	0.07268		184.429	0.00542214	0.140711		187.317	0.00533854	0.133963
			137.396	0.00727823	0.268566		194.321	0.00514612	0.11802		199.129	0.00502187	0.107406		143.455	0.00697083	0.249824
			130.519	0.00766172	0.290866		201.852	0.00495412	0.101507		183.812	0.00544034	0.142166		174.88	0.00571821	0.1638
			156.954	0.00637129	0.210768		209.714	0.0047684	0.0849128		199.96	0.005001	0.105597		176.754	0.00565758	0.159171
			166.49	0.00600637	0.185152		213.517	0.00468347	0.0771077		186.475	0.00536265	0.13592		181.364	0.00551377	0.147989
			167.354	0.00597536	0.182904		216.015	0.00462931	0.0720563		191.469	0.00522278	0.124442		155.624	0.00642574	0.214464
			148.567	0.00673097	0.234618		201.093	0.00497282	0.103143		188.752	0.00529796	0.130649		160.509	0.00623018	0.201041
		2	111.332	0.00898214	0.35992		195.114	0.00512521	0.116252		181.17	0.00551968	0.148454		172.613	0.00579331	0.169467
			156.432	0.00639255	0.212215		200.636	0.00498415	0.104131		174.719	0.00572348	0.1642		184.402	0.00542293	0.140775
			96.398	0.0103737	0.422472		199.021	0.0050246	0.107641		183.384	0.00545304	0.143179		203.431	0.00491567	0.098123
			138.056	0.00724344	0.266485		215.592	0.00463839	0.0729075		193.496	0.00516807	0.119868		154.234	0.00648365	0.21836
			102.459	0.00976	0.39599		178.842	0.00559153	0.154071		184.287	0.00542632	0.141045		216.286	0.00462351	0.0715118
			90.484	0.0110517	0.449968		187.851	0.00532337	0.132727		187.942	0.00532079	0.132516		188.94	0.00529269	0.130216
			120.547	0.00829552	0.325384		179.821	0.00556109	0.1517		196.277	0.00509484	0.113671		152.359	0.00656345	0.223672
			141.48	0.00706814	0.255845		197.514	0.00506293	0.110942		174.26	0.00573855	0.165342		207.189	0.00482651	0.0901735
			113.489	0.00881143	0.351586		192.381	0.00519802	0.122378		165.929	0.00602667	0.186618		162.6	0.00615006	0.19542
			167.221	0.00598011	0.183249		162.341	0.00615987	0.196112		131.872	0.00758311	0.286388		202.598	0.00493588	0.099905
			135.735	0.0073673	0.273848		200.206	0.00499486	0.105063		186.921	0.00534985	0.134882		185.424	0.00539305	0.138374
			141.825	0.00705094	0.254787		183.187	0.0054589	0.143646		184.003	0.00543469	0.141715		193.673	0.00516334	0.119471
			110.55	0.00904568	0.362981		190.243	0.00525644	0.127231		198.565	0.00503613	0.108637	2	96.808	0.0103297	0.420629
			108.566	0.00921099	0.370846		186.603	0.00535897	0.135622		148.762	0.00672215	0.234048		192.689	0.00518971	0.121683
			130.443	0.00766618	0.291119		212.233	0.0047118	0.0797273		189.229	0.0052846	0.129552		190.881	0.00523887	0.125777
			156.684	0.00638227	0.211516		205.867	0.00485751	0.0929534		139.963	0.00714475	0.260527		188.155	0.00531477	0.132024
			120.57	0.00829394	0.325301		177.659	0.00562876	0.156953		198.922	0.0050271	0.107857		162.869	0.0061399	0.194702
			173.848	0.00575215	0.16637		149.479	0.0066899	0.23196		175.664	0.00569269	0.161857		181.714	0.00550315	0.147152
			131.28	0.00761731	0.288342		147.184	0.00679422	0.23868		195.036	0.00512726	0.116425		180.247	0.00554794	0.150672
			144.04	0.00694252	0.248057		132.261	0.00756081	0.285108		177.01	0.0056494	0.158542		158.745	0.00629941	0.20584
			163.64	0.00611098	0.192651		144.19	0.00693529	0.247605		138.628	0.00721355	0.264689		165.975	0.006025	0.186498
			139.372	0.00717504	0.262365		120.69	0.00828569	0.324869		169.709	0.00589244	0.176835		120.234	0.00831711	0.326513
			195.61	0.00511221	0.115149		140.426	0.00712119	0.259093		198.436	0.00503941	0.10892		137.28	0.00728438	0.268933
			173.158	0.00577507	0.168098		135.167	0.00739826	0.27567		190.049	0.0052618	0.127675		168.246	0.00594368	0.180595
			145.819	0.00685782	0.242726		180.173	0.00555022	0.15085		170.466	0.00586627	0.174902		151.243	0.00661188	0.226865
			113.408	0.00881772	0.351896		157.933	0.0063318	0.208067		154.792	0.00646028	0.216792		174.011	0.00574676	0.165963
			150.615	0.00663944	0.228672		195.752	0.0051085	0.114834		171.019	0.0058473	0.173496		170.2	0.00587544	0.175581
			130.144	0.0076838	0.292116		166.267	0.00601442	0.185734		173.886	0.00575089	0.166276		151.9	0.00658328	0.224982
			140.519	0.00711648	0.258805		194.872	0.00513157	0.116791		133.59	0.00748559	0.280766		172.726	0.00578952	0.169182
			142.529	0.00701612	0.252637		208.406	0.00479833	0.08763		148.819	0.00671957	0.233882		142.832	0.00700123	0.251715
			135.702	0.00736909	0.273954		211.369	0.00473106	0.0814989		180.769	0.00553192	0.149416		136.285	0.00733756	0.272092
			186.041	0.00537516	0.136932		179.054	0.00558491	0.153556		188.61	0.00530195	0.130975		139.175	0.0071852	0.262979
			200.589	0.00498532	0.104233		171.33	0.00583669	0.172707		191.318	0.0052269	0.124784		193.486	0.00516833	0.119891
			184.161	0.00543003	0.141343		210.618	0.00474793	0.0830447		204.05	0.00490076	0.0968036		159.736	0.00626033	0.203137
			161.812	0.00618001	0.197529		203.506	0.00491386	0.097963		184.25	0.00542741	0.141133		138.766	0.00720638	0.264257
			151.277	0.00661039	0.226767		160.284	0.00623893	0.20165		164.466	0.00608028	0.190464		145.483	0.00687366	0.243728
			188.002	0.00531909	0.132378		135.033	0.0074056	0.2761		184.89	0.00540862	0.139627		152.585	0.00655372	0.223028
			183.434	0.00545155	0.14306		144.022	0.00694338	0.248111		190.966	0.00523653	0.125584		176.079	0.00567927	0.160833
			161.763	0.00618188	0.197661		162.741	0.00614473	0.195043		195.947	0.00510342	0.114402		173.337	0.00576911	0.167649
			182.104	0.00549137	0.146221		213.6	0.00468165	0.0769389		202.979	0.00492662	0.0990891		151.256	0.00661131	0.226828
			133.758	0.00747619	0.28022		211.706	0.00472353	0.080807		203.024	0.00492553	0.0989928		180.345	0.00554493	0.150436
			135.041	0.00740516	0.276075		132.816	0.00752921	0.28329		195.673	0.00511057	0.115009		157.822	0.00633625	0.208373
			158.48	0.00630994	0.206566		204.214	0.00489682	0.0964547		160.704	0.00622262	0.200513		198.554	0.00503641	0.108662
			126.714	0.00789179	0.303716		200.144	0.0049964	0.105198		179.61	0.00556762	0.15221		158.224	0.00632015	0.207268
			153.862	0.00649933	0.219409		122.527	0.00816147	0.318308		179.707	0.00556461	0.151975		178.648	0.0055976	0.154542
			130.826	0.00764374	0.289846	2	159.256	0.0062792	0.204444		153.94	0.00649604	0.219189		192.618	0.00519162	0.121843
			165.038	0.00605921	0.188956		182.785	0.00547091	0.1446		208.826	0.00478868	0.0867556		139.425	0.00717231	0.2622
			150.146	0.00666018	0.230026		173.708	0.00575679	0.16672		205.813	0.00485878	0.0930674		174.265	0.00573839	0.16533
			134.102	0.00745701	0.279105		196.061	0.00510045	0.114149		157.602	0.0063451	0.208978		124.898	0.00800653	0.309985
			120.378	0.00830717	0.325993		191.696	0.00521659	0.123927		188	0.00531915	0.132382		162.04	0.00617132	0.196918
			93.766	0.0106648	0.434495		199.051	0.00502384	0.107576		185.402	0.00539369	0.138426		172.13	0.00580956	0.170684
			99.808	0.0100192	0.407375		122.106	0.00818961	0.319803		196.57	0.00508725	0.113023		173.366	0.00576814	0.167576
			132.715	0.00753494	0.28362		164.152	0.00609191	0.191294		175.167	0.00570884	0.163088		161.988	0.0061733	0.197057
			121.304	0.00824375	0.322665		153.668	0.00650754	0.219957		147.291	0.00678928	0.238364		130.781	0.00764637	0.289996
			174.054	0.00574534	0.165856		123.428	0.00810189	0.315126		155.922	0.00641346	0.213633		174.466	0.00573178	0.164829
			170.099	0.00587893	0.175838		131.155	0.00762457	0.288755		147.905	0.0067611	0.236557		123.326	0.00810859	0.315486
			184.498	0.00542011	0.140549		167.06	0.00598587	0.183668		163.449	0.00611812	0.193158		152.384	0.00656237	0.223601
			181.655	0.00550494	0.147293		185.877	0.0053799	0.137315		148.663	0.00672662	0.234337		169.376	0.00590402	0.177688
			181.979	0.00549514	0.146519		144.138	0.0069378	0.247762		123.324	0.00810872	0.315493		127.332	0.00785349	0.301603
			149.856	0.00667307	0.230866		123.989	0.00806523	0.313157		134.3	0.00744602	0.278464		130.341	0.00767218	0.291459
			146.342	0.00683331	0.241171		189.632	0.00527337	0.128629		160.222	0.00624134	0.201818		144.482	0.00692128	0.246726
			203.551	0.00491277	0.0978669		143.334	0.00697671	0.250191		169.248	0.00590849	0.178017		205.953	0.00485548	0.0927721
			150.467	0.00664598	0.229099		158.76	0.00629882	0.205799		180.375	0.00554401	0.150364		177.004	0.00564959	0.158557
			153.298	0.00652324	0.221004		187.977	0.0053198	0.132435		175.74	0.00569022	0.16167		99.86	0.010014	0.407149
			160.425	0.00623344	0.201268		139.171	0.00718541	0.262991		182.54	0.00547825	0.145182		167.934	0.00595472	0.181402
			178.997	0.00558669	0.153694		113.692	0.00879569	0.35081		186.127	0.00537268	0.136731		183.95	0.00543626	0.14184
			179.642	0.00556663	0.152132		176.194	0.00567556	0.160549		196.999	0.00507617	0.112076		189.472	0.00527782	0.128995
			199.345	0.00501643	0.106935		100.589	0.00994144	0.40399		166.557	0.00600395	0.184977		197.596	0.00506083	0.110762
			193.149	0.00517735	0.120648		131.601	0.00759873	0.287281		171.32	0.00583703	0.172732		196.222	0.00509627	0.113792
			191.427	0.00522392	0.124537		124.523	0.00803064	0.311291		184.809	0.00541099	0.139817		117.057	0.00854285	0.338143
			169.74	0.00589136	0.176756		163.869	0.00610244	0.192043		166.101	0.00602043	0.186168		189.538	0.00527599	0.128844
			152.705	0.00654857	0.222687		147.434	0.0067827	0.237943		148.795	0.00672066	0.233952		108.398	0.00922526	0.371519
			175.449	0.00569966	0.162389		122.029	0.00819477	0.320077		189.68	0.00527204	0.128519		149.504	0.00668878	0.231887
			135.916	0.00735749	0.27327		159.893	0.00625418	0.202711		161.437	0.00619437	0.198537		206.16	0.0048506	0.0923358
			136.095	0.00734781	0.272698		168.367	0.00593941	0.180283		171.582	0.00582812	0.172068		138.598	0.00721511	0.264783
			100.633	0.0099371	0.4038		96.176	0.0103976	0.423473		161.267	0.0062009	0.198995		199.344	0.00501645	0.106937
			145.062	0.0068936	0.244987		118.283	0.0084543	0.333618		189.997	0.00526324	0.127793		195.887	0.00510498	0.114535
			127.546	0.00784031	0.300873		137.543	0.00727045	0.268102		206.18	0.00485013	0.0922936		194.165	0.00515026	0.118369
			111.702	0.00895239	0.358479		192.138	0.00520459	0.122927		159.373	0.00627459	0.204125		194.719	0.00513561	0.117132
			130.418	0.00766765	0.291203		164.106	0.00609362	0.191416		170.974	0.00584884	0.17361		179.306	0.00557706	0.152945
			127.836	0.00782252	0.299887		177.817	0.00562376	0.156567		210.657	0.00474705	0.0829643		197.058	0.00507465	0.111946
			157.302	0.0063572	0.209806		145.76	0.00686059	0.242902		167.811	0.00595908	0.18172		167.484	0.00597072	0.182567
			139.475	0.00716974	0.262044		138.418	0.00722449	0.265348		173.096	0.00577714	0.168253		203.237	0.00492036	0.0985374
			135.954	0.00735543	0.273148		124.374	0.00804027	0.311811		205.806	0.00485894	0.0930821		168.669	0.00592877	0.179505
			110.462	0.00905289	0.363327		161.913	0.00617616	0.197258		181.683	0.00550409	0.147226		184.069	0.00543275	0.14156
			129.907	0.00769781	0.292908		185.742	0.00538381	0.13763		192.291	0.00520045	0.122581		180.898	0.00552798	0.149106
			116.18	0.00860733	0.341409		161.728	0.00618322	0.197755		202.673	0.00493406	0.0997443		160.092	0.00624641	0.202171
			99.287	0.0100718	0.409648		158.014	0.00632855	0.207845		143.685	0.00695967	0.249129		176.825	0.00565531	0.158997
			162.96	0.00613648	0.194459		137.675	0.00726348	0.267685		183.351	0.00545402	0.143257		186.934	0.00534948	0.134852
			147.054	0.00680022	0.239063		124.852	0.00800948	0.310145		209.718	0.00476831	0.0849045		155.483	0.00643157	0.214857
			127.454	0.00784597	0.301187		166.577	0.00600323	0.184925		182.041	0.00549327	0.146371		180.744	0.00553269	0.149476
			132.287	0.00755932	0.285023		157.937	0.00633164	0.208056		198.97	0.00502588	0.107753		182.947	0.00546606	0.144215
			122.293	0.00817708	0.319139		165.8	0.00603136	0.186956		203.445	0.00491533	0.0980932		178.604	0.00559898	0.154649
			138.246	0.00723348	0.265888		173.272	0.00577127	0.167812		157.233	0.00635999	0.209996		183.827	0.0054399	0.142131
			134.744	0.00742148	0.277031		142.522	0.00701646	0.252658		127.464	0.00784535	0.301153		207.673	0.00481526	0.0891601
			133.491	0.00749114	0.281088		160.881	0.00621577	0.200035		161.744	0.00618261	0.197712		197.523	0.0050627	0.110923
			118.425	0.00844416	0.333097		138.183	0.00723678	0.266086		129.338	0.00773168	0.294814		180.007	0.00555534	0.151251
			157.946	0.00633128	0.208032		162.683	0.00614692	0.195198		140.26	0.00712962	0.259606		153.916	0.00649705	0.219256
			119.603	0.00836099	0.328798		162.476	0.00615476	0.195751		177.994	0.00561817	0.156135		203.564	0.00491246	0.0978392
			148.51	0.00673355	0.234784		183.981	0.00543534	0.141767		161.499	0.00619199	0.19837		181.956	0.00549583	0.146574
			136.357	0.00733369	0.271863		172.197	0.0058073	0.170515		180.2	0.00554939	0.150785		142.667	0.00700933	0.252217
			131.646	0.00759613	0.287133		154.096	0.00648946	0.218749		163.354	0.00612167	0.19341		174.317	0.00573668	0.1652
			143.459	0.00697063	0.249812		133.898	0.00746837	0.279766		193.638	0.00516428	0.11955		180.541	0.00553891	0.149964
			146.571	0.00682263	0.240492		183.625	0.00544588	0.142608		174.387	0.00573437	0.165026		186.531	0.00536104	0.135789
			109.688	0.00911677	0.366381		202.752	0.00493213	0.099575		197.343	0.00506732	0.111318		169.929	0.00588481	0.176273
			118.327	0.00845116	0.333456		126.759	0.00788899	0.303561		192.438	0.00519648	0.122249		199.288	0.00501786	0.107059
			127.107	0.00786739	0.302371		207.445	0.00482055	0.0896372		159.97	0.00625117	0.202502		190.602	0.00524653	0.126413
			105.368	0.00949055	0.383831		165.217	0.00605265	0.188485		160.128	0.006245	0.202073		186.82	0.00535275	0.135117
			144.578	0.00691668	0.246438		155.819	0.0064177	0.21392		129.186	0.00774078	0.295325		107.879	0.00926964	0.373603
			132.709	0.00753528	0.28364		113.568	0.0088053	0.351284		149.368	0.00669487	0.232283		161.733	0.00618303	0.197742
			141.235	0.0070804	0.256598		163.736	0.00610739	0.192396		138.506	0.0072199	0.265072		159.247	0.00627955	0.204469
			147.141	0.0067962	0.238806		166.38	0.00601034	0.185439		136.955	0.00730167	0.269962		178.323	0.0056078	0.155333
			88.698	0.0112742	0.458626		150.83	0.00662998	0.228052		185.573	0.00538871	0.138025		168.005	0.0059522	0.181218
			169.464	0.00590096	0.177463		131.248	0.00761916	0.288447		161.388	0.00619625	0.198669		204.681	0.00488565	0.0954627
			151.069	0.00661949	0.227365		179.669	0.00556579	0.152067		163.164	0.0061288	0.193916		116.263	0.00860119	0.341099
			174.323	0.00573648	0.165185		170.798	0.00585487	0.174057		176.96	0.00565099	0.158665		180.291	0.00554659	0.150566
			144.492	0.0069208	0.246696		169.616	0.00589567	0.177073		170.963	0.00584922	0.173638		191.653	0.00521776	0.124025
			160.655	0.00622452	0.200646		164.504	0.00607888	0.190364		159.835	0.00625645	0.202868		102.314	0.00977383	0.396605
			154.202	0.006485	0.21845		159.594	0.0062659	0.203524		126.244	0.00792117	0.305329		177.337	0.00563898	0.157741
			137.937	0.00724969	0.266859		170.93	0.00585035	0.173722		194.28	0.00514721	0.118112		162.685	0.00614685	0.195193
			117.78	0.00849041	0.335469		195.149	0.00512429	0.116174		148.732	0.0067235	0.234136		161.617	0.00618747	0.198053
			159.29	0.00627786	0.204352		185.859	0.00538042	0.137357		157.942	0.00633144	0.208043		191.004	0.00523549	0.125498
			124.589	0.00802639	0.31106		162.784	0.00614311	0.194928		179.374	0.00557494	0.152781		193.892	0.00515751	0.11898
			135.531	0.00737839	0.274502		154.743	0.00646233	0.216929		172.55	0.00579542	0.169625		187.182	0.00534239	0.134276
			141.5	0.00706714	0.255784		136.419	0.00733036	0.271665		165.677	0.00603584	0.187278		177.808	0.00562404	0.156589
			122.433	0.00816773	0.318642		157.002	0.00636935	0.210635		149.647	0.00668239	0.231472		192.126	0.00520492	0.122954
			126.6	0.00789889	0.304106		187.988	0.00531949	0.13241		187.107	0.00534454	0.13445		162.572	0.00615112	0.195494
			101.785	0.00982463	0.398856		130.152	0.00768332	0.292089		176.724	0.00565854	0.159245		191.383	0.00522512	0.124637
			103.675	0.00964553	0.390866		176.212	0.00567498	0.160505		196.084	0.00509986	0.114098		185.518	0.00539031	0.138154
			129.492	0.00772248	0.294297		171.924	0.00581652	0.171204		156.699	0.00638166	0.211474	3	174.518	0.00573007	0.1647
			72.748	0.0137461	0.544719		162.048	0.00617101	0.196897		134.191	0.00745206	0.278817		201.799	0.00495543	0.101621
			137.289	0.0072839	0.268904		105.798	0.00945197	0.382063		124.867	0.00800852	0.310093		196.19	0.0050971	0.113863
			100.719	0.00992861	0.403429		190.873	0.00523909	0.125796		190.341	0.00525373	0.127008		199.384	0.00501545	0.10685
			67.338	0.0148505	0.57828		164.049	0.00609574	0.191567		149.781	0.00667641	0.231083		202.914	0.0049282	0.0992282
			123.094	0.00812387	0.316303		191.985	0.00520874	0.123273		174.484	0.00573118	0.164785		151.359	0.00660681	0.226532
			194.182	0.00514981	0.118331		189.419	0.0052793	0.129117		105.081	0.00951647	0.385016		207.348	0.00482281	0.0898403
			199.856	0.0050036	0.105823		156.881	0.00637426	0.21097		155.344	0.00643733	0.215246		187.43	0.00533533	0.133701
			214.791	0.00465569	0.0745241		186.216	0.00537011	0.136523		132.876	0.00752581	0.283094		199.078	0.00502316	0.107517
			177.251	0.00564172	0.157951		145.565	0.00686978	0.243483		141.904	0.00704702	0.254546		198.454	0.00503895	0.10888
			215.911	0.00463154	0.0722654		186.733	0.00535524	0.135319		111.023	0.00900714	0.361127		200.682	0.00498301	0.104032
			210.359	0.00475378	0.0835791		159.707	0.00626147	0.203216		153.455	0.00651657	0.220559		164.105	0.00609366	0.191418
			212.439	0.00470723	0.0793059		169.292	0.00590695	0.177904		173.141	0.00577564	0.16814		185.806	0.00538196	0.13748
			207.016	0.00483054	0.0905363		156.264	0.00639943	0.212681		179.647	0.00556647	0.15212		186.375	0.00536553	0.136153
			205.77	0.00485979	0.0931581		142.057	0.00703943	0.254078		169.91	0.00588547	0.176321		149.211	0.00670192	0.232739
			207.154	0.00482733	0.0902469		160.439	0.0062329	0.20123		141.865	0.00704895	0.254665		197.13	0.00507279	0.111787
			207.757	0.00481332	0.0889845		146.036	0.00684763	0.24208		177.743	0.0056261	0.156748		185.787	0.00538251	0.137525
			210.514	0.00475028	0.0832592		200.392	0.00499022	0.10466		185.078	0.00540313	0.139185		190.816	0.00524065	0.125925
			161.604	0.00618797	0.198088		182.218	0.00548793	0.145949		139.938	0.00714602	0.260605		137.877	0.00725284	0.267048
			181.107	0.0055216	0.148605		144.21	0.00693433	0.247545		183.675	0.0054444	0.14249		192.669	0.00519025	0.121728
			181.331	0.00551478	0.148068		185.933	0.00537828	0.137184		164.332	0.00608524	0.190818		161.104	0.00620717	0.199434
			182.236	0.00548739	0.145906		140.855	0.0070995	0.257768		168.571	0.00593222	0.179757		195.183	0.0051234	0.116098
			176.721	0.00565864	0.159252		135.859	0.00736057	0.273452		185.471	0.00539168	0.138264		166.682	0.00599945	0.184651
			144.559	0.00691759	0.246495		122.152	0.00818652	0.31964		142.309	0.00702696	0.253308		180.148	0.00555099	0.150911
			150.646	0.00663808	0.228583		125.853	0.00794578	0.306677		154.561	0.00646994	0.21744		205.221	0.0048728	0.0943184
			144.24	0.00693289	0.247454		157.604	0.00634502	0.208973		154.245	0.00648319	0.218329		154.915	0.00645515	0.216447
			152.457	0.00655923	0.223393		157.419	0.00635247	0.209483		169.018	0.00591653	0.178607		197.715	0.00505779	0.110501
			187.095	0.00534488	0.134478		111.533	0.00896596	0.359137		178.331	0.00560755	0.155313		171.887	0.00581778	0.171297
			169.289	0.00590706	0.177911		193.721	0.00516206	0.119363		214.881	0.00465374	0.0743422		186.855	0.00535174	0.135035
			191.664	0.00521746	0.124		155.898	0.00641445	0.2137		194.677	0.00513671	0.117226		169.812	0.00588887	0.176572
			133.789	0.00747446	0.28012		196.481	0.00508955	0.11322		189.796	0.00526881	0.128253		181.757	0.00550185	0.147049
			140.063	0.00713964	0.260217		147.419	0.00678339	0.237987		165.047	0.00605888	0.188933		150.626	0.00663896	0.22864
			126.019	0.00793531	0.306104		166.959	0.00598949	0.18393		187.19	0.00534217	0.134258		149.393	0.00669375	0.23221
			112.449	0.00889292	0.355585		95.923	0.010425	0.424617		193.864	0.00515826	0.119043		87.727	0.011399	0.463407
			181.256	0.00551706	0.148248		159.657	0.00626343	0.203352		194.197	0.00514941	0.118298		145.695	0.00686365	0.243096
			193.58	0.00516582	0.11968		143.93	0.00694782	0.248389		214.306	0.00466622	0.0755059		160.907	0.00621477	0.199965
			193.81	0.00515969	0.119164		140.924	0.00709602	0.257555		205.976	0.00485493	0.0927236		162.012	0.00617238	0.196993
			181.126	0.00552102	0.148559		114.586	0.00872707	0.347409		211.586	0.00472621	0.0810533		147.77	0.00676727	0.236954
			160.528	0.00622944	0.200989		115.411	0.00866469	0.344293		194.795	0.0051336	0.116962		190.246	0.00525635	0.127225
			151.786	0.00658822	0.225308		154.039	0.00649186	0.218909		195.78	0.00510777	0.114772		197.93	0.00505229	0.110029
			157.115	0.00636476	0.210323		143.001	0.00699296	0.251201		175.849	0.0056867	0.1614		177.339	0.00563892	0.157736
			175.366	0.00570236	0.162595		125.905	0.0079425	0.306497		176.913	0.0056525	0.15878		186.643	0.00535782	0.135528
			176.518	0.00566514	0.159751		99.783	0.0100217	0.407484		130.875	0.00764088	0.289683		102.246	0.00978033	0.396894
			187.382	0.00533669	0.133812		135.752	0.00736637	0.273794		190.502	0.00524929	0.126641		129.995	0.0076926	0.292614
			184.544	0.00541876	0.14044		173.978	0.00574785	0.166046		186.707	0.00535599	0.13538		125.122	0.0079922	0.309207
			178.087	0.00561523	0.155908		167.786	0.00595997	0.181784		202.033	0.00494969	0.101118		166.584	0.00600298	0.184907
		3	176.008	0.00568156	0.161008		154.496	0.00647266	0.217623		188.616	0.00530178	0.130962		153.097	0.00653181	0.221573
			195.056	0.00512673	0.116381		97.402	0.0102667	0.417972		188.293	0.00531087	0.131706		191.08	0.00523341	0.125325
			185.849	0.00538071	0.13738		144.582	0.00691649	0.246426		191.176	0.00523078	0.125107		150.045	0.00666467	0.230319
			165.265	0.00605089	0.188359		143.032	0.00699144	0.251107		194.703	0.00513603	0.117168		134.219	0.00745051	0.278726
			211.463	0.00472896	0.0813058		127.851	0.0078216	0.299836		166.996	0.00598817	0.183834		143.152	0.00698558	0.250743
			182.274	0.00548625	0.145815		144.169	0.0069363	0.247668		199.336	0.00501666	0.106954		129.02	0.00775074	0.295883
			138.053	0.00724359	0.266494		177.538	0.0056326	0.157249		171.349	0.00583604	0.172659		177.184	0.00564385	0.158116
			160.428	0.00623333	0.20126		198.933	0.00502682	0.107833		196.87	0.00507949	0.112361		174.235	0.00573937	0.165405
			175.717	0.00569097	0.161726		188.618	0.00530172	0.130957		208.147	0.0048043	0.08817		152.811	0.00654403	0.222386
			167.931	0.00595483	0.181409		145.231	0.00688558	0.244481		177.283	0.0056407	0.157873		176.752	0.00565764	0.159176
			173.676	0.00575785	0.1668		195	0.00512821	0.116506		204.319	0.00489431	0.0962314		138.999	0.0071943	0.263529
			175.555	0.00569622	0.162127		200.218	0.00499456	0.105037		198.559	0.00503629	0.108651		148.466	0.00673555	0.234913
			182.332	0.0054845	0.145677		119.025	0.0084016	0.330902		173.182	0.00577427	0.168037		177.029	0.00564879	0.158496
			135.397	0.00738569	0.274931		201.34	0.00496672	0.10261		173.781	0.00575437	0.166538		182.962	0.00546562	0.144179
			135.039	0.00740527	0.276081		149.665	0.00668159	0.23142		176.197	0.00567547	0.160542		127.137	0.00786553	0.302268
			169.858	0.00588727	0.176454		115.707	0.00864252	0.343181		193.775	0.00516062	0.119242		186.493	0.00536213	0.135878
			159.115	0.00628476	0.204829		166.448	0.00600788	0.185262		181.147	0.00552038	0.148509		122.232	0.00818116	0.319355
			167.129	0.0059834	0.183488		135.848	0.00736117	0.273487		165.263	0.00605096	0.188365		135.289	0.00739158	0.275278
			158.912	0.00629279	0.205383		146.597	0.00682142	0.240415		194.03	0.00515384	0.118671		187.156	0.00534314	0.134336
			163.298	0.00612377	0.193559		151.083	0.00661888	0.227325		173.758	0.00575513	0.166595		174.465	0.00573181	0.164832
			134.052	0.00745979	0.279267		135.503	0.00737991	0.274591		191.931	0.00521021	0.123395		169.693	0.00589299	0.176876
			188.65	0.00530082	0.130883		168.841	0.00592273	0.179062		167.563	0.0059679	0.182362		179.844	0.00556037	0.151644
			140.244	0.00713043	0.259656		151.263	0.006611	0.226807		165.883	0.00602835	0.186738		201.263	0.00496862	0.102776
			166.336	0.00601193	0.185554		132.515	0.00754632	0.284275		203.519	0.00491355	0.0979352		179.911	0.0055583	0.151482
			184.202	0.00542882	0.141246		118.757	0.00842056	0.331881		192.25	0.00520156	0.122674		123.806	0.00807715	0.313798
			146.213	0.00683934	0.241554		149.953	0.00666876	0.230585		156.252	0.00639992	0.212715		173.071	0.00577798	0.168316
			123.057	0.00812632	0.316434		117.817	0.00848774	0.335332		198.647	0.00503406	0.108458		132.687	0.00753653	0.283712
			120.689	0.00828576	0.324872		178.4	0.00560538	0.155145		166.983	0.00598863	0.183868		157.445	0.00635142	0.209411
			107.9	0.00926784	0.373519		117.786	0.00848997	0.335447		156.745	0.00637979	0.211346		180.642	0.00553581	0.149721
			154.631	0.00646701	0.217244		104.535	0.00956617	0.387278		175.831	0.00568728	0.161445		143.357	0.00697559	0.250121
			151.239	0.00661205	0.226876		161.268	0.00620086	0.198992		188.808	0.00529639	0.13052		184.182	0.00542941	0.141293
			157.197	0.00636144	0.210096		153.66	0.00650787	0.219979		202.741	0.0049324	0.0995986		188.326	0.00530994	0.13163
			126.947	0.0078773	0.302918		164.771	0.00606903	0.189659		187.777	0.00532547	0.132898		148.396	0.00673873	0.235118
			133.855	0.00747077	0.279906		136.678	0.00731647	0.270842		198.638	0.00503428	0.108478		159.416	0.0062729	0.204008
			151.379	0.00660594	0.226475		163.535	0.0061149	0.192929		137.851	0.00725421	0.26713		177.351	0.00563854	0.157707
			151.331	0.00660803	0.226612		137.929	0.00725011	0.266885		195.041	0.00512713	0.116414		115.36	0.00866852	0.344485
			194.46	0.00514245	0.11771		172.802	0.00578697	0.168991		188.495	0.00530518	0.13124		142.109	0.00703685	0.253919
			126.246	0.00792104	0.305323		82.874	0.0120665	0.488122		162.753	0.00614428	0.195011		177.371	0.0056379	0.157658
			175.421	0.00570057	0.162459		140.958	0.00709431	0.25745		173.009	0.00578005	0.168471		181.384	0.00551317	0.147941
			151.082	0.00661892	0.227327		137.906	0.00725132	0.266957		103.021	0.00970676	0.393614		144.545	0.00691826	0.246537
			120.082	0.00832764	0.327062		159.199	0.00628145	0.2046		190.809	0.00524084	0.125941		172.088	0.00581098	0.17079
			137.345	0.00728093	0.268727		150.878	0.00662787	0.227914		182.927	0.00546666	0.144262		190.676	0.0052445	0.126244
			159.254	0.00627928	0.20445		146.572	0.00682259	0.240489		173.982	0.00574772	0.166036		142.256	0.00702958	0.25347
			130.02	0.00769112	0.29253		161.094	0.00620756	0.199461		175.886	0.0056855	0.161309		148.12	0.00675128	0.235926
			161.095	0.00620752	0.199458		136.468	0.00732773	0.271509		142.959	0.00699501	0.251329		136.673	0.00731673	0.270857
			150.364	0.00665053	0.229396		129.316	0.007733	0.294888		163.085	0.00613177	0.194126		183.308	0.0054553	0.143359
			182.129	0.00549061	0.146161		148.343	0.00674113	0.235273		174.892	0.00571781	0.16377		134.327	0.00744452	0.278377
			139.771	0.00715456	0.261123		130.704	0.00765088	0.290251		169.851	0.00588751	0.176472		148.066	0.00675374	0.236085
			124.841	0.00801019	0.310183		154.981	0.0064524	0.216262		125.588	0.00796254	0.307592		148.241	0.00674577	0.235572
			130.368	0.00767059	0.291369		173.9	0.00575043	0.166241		147.886	0.00676197	0.236613		134.336	0.00744402	0.278348
			115.512	0.00865711	0.343913		114.192	0.00875718	0.348905		137.925	0.00725032	0.266897		161.741	0.00618272	0.19772
			149.315	0.00669725	0.232437		108.587	0.00920921	0.370762		166.332	0.00601207	0.185564		166.929	0.00599057	0.184008
			153.93	0.00649646	0.219217		119.848	0.0083439	0.327909		146.506	0.00682566	0.240685		189.539	0.00527596	0.128842
			119.081	0.00839765	0.330698		165.98	0.00602482	0.186484		176.352	0.00567048	0.16016		165.11	0.00605657	0.188767
			134.869	0.0074146	0.276628		139.512	0.00716784	0.261929		144.866	0.00690293	0.245574		178.27	0.00560947	0.155462
			158.622	0.0063043	0.206177		107.167	0.00933123	0.376479		158.132	0.00632383	0.20752		178.887	0.00559012	0.153961
			141.385	0.00707289	0.256137		162.571	0.00615116	0.195497		178.569	0.00560008	0.154734		171.702	0.00582404	0.171765
			107.312	0.00931862	0.375892		154.934	0.00645436	0.216393		164.604	0.00607519	0.1901		129.295	0.00773425	0.294958
			138.805	0.00720435	0.264135		149.576	0.00668556	0.231678		141.01	0.0070917	0.25729		184.438	0.00542188	0.14069
			153.827	0.00650081	0.219508		101.378	0.00986407	0.400596		150.37	0.00665026	0.229379		160.035	0.00624863	0.202325
			76.213	0.0131211	0.524511		114.922	0.00870155	0.346137		141.046	0.00708989	0.257179		158.618	0.00630445	0.206188
			153.067	0.00653309	0.221659		108.815	0.00918991	0.369851		162.811	0.00614209	0.194856		172.873	0.00578459	0.168813
			88.446	0.0113063	0.459862		94.178	0.0106182	0.432591		178.294	0.00560871	0.155403		167.39	0.00597407	0.182811
			144.891	0.00690174	0.245499		183.242	0.00545726	0.143515		132.068	0.00757186	0.285743		185.874	0.00537999	0.137322
			138.581	0.007216	0.264836		163.722	0.00610791	0.192433		157.506	0.00634896	0.209243		161.083	0.00620798	0.19949
			140.632	0.00711076	0.258456		139.006	0.00719393	0.263507		165.648	0.0060369	0.187354		175.936	0.00568389	0.161185
			124.16	0.00805412	0.312558		114.79	0.00871156	0.346636		187.667	0.00532859	0.133152		170.095	0.00587907	0.175849
			153.701	0.00650614	0.219863		150.036	0.00666507	0.230345		178.413	0.00560497	0.155114		169.309	0.00590636	0.17786
			119.02	0.00840195	0.33092		188.677	0.00530006	0.130821		151.501	0.00660062	0.226125		152.867	0.00654163	0.222226
			145.57	0.00686955	0.243468		185.71	0.00538474	0.137705		184.786	0.00541167	0.139871		178.441	0.00560409	0.155046
			161.592	0.00618843	0.19812		190.327	0.00525412	0.12704		178.705	0.00559581	0.154403		115.852	0.0086317	0.342637
			142.554	0.00701489	0.252561		116.98	0.00854847	0.338429		158.971	0.00629046	0.205222		151.203	0.00661363	0.22698
			159.732	0.00626049	0.203148		135.322	0.00738978	0.275172		177.903	0.00562104	0.156357		174.053	0.00574538	0.165859
			117.738	0.00849343	0.335624		101.53	0.00984931	0.399946		175.865	0.00568618	0.161361		152.433	0.00656026	0.223461
			94.356	0.0105982	0.431771		151.518	0.00659988	0.226076		178.355	0.0056068	0.155255		175.481	0.00569862	0.16231
			153.381	0.00651971	0.220769		113.595	0.0088032	0.351181		167.656	0.00596459	0.182121		187.774	0.00532555	0.132905
			142.57	0.0070141	0.252512		187.25	0.00534045	0.134118		188.914	0.00529341	0.130276		146.073	0.00684589	0.24197
			132.07	0.00757174	0.285736		188.664	0.00530043	0.130851		186.211	0.00537025	0.136535		120.575	0.00829359	0.325283
			132.07	0.00757174	0.285736		90.933	0.0109971	0.447819		192.388	0.00519783	0.122362		178.267	0.00560956	0.155469
			190.726	0.00524312	0.12613		145.591	0.00686856	0.243406		190.141	0.00525925	0.127464		176.651	0.00566088	0.159424
			193.05	0.00518001	0.12087	3	137.642	0.00726522	0.267789		167.552	0.0059683	0.182391		145.621	0.00686714	0.243316
			169.147	0.00591202	0.178276		142.703	0.00700756	0.252107		173.204	0.00577354	0.167982		161.043	0.00620952	0.199598
			139.69	0.00715871	0.261375		182.059	0.00549272	0.146328		211.087	0.00473738	0.0820787		160.342	0.00623667	0.201493
			180.368	0.00554422	0.150381		164.552	0.00607711	0.190237		161.104	0.00620717	0.199434		203.932	0.0049036	0.0970548
			186.19	0.00537086	0.136584		155.115	0.00644683	0.215886		167.115	0.0059839	0.183525		139.535	0.00716666	0.261857
			183.429	0.0054517	0.143072		119.384	0.00837633	0.329594		149.552	0.00668664	0.231748		145.149	0.00688947	0.244726
			121.662	0.00821949	0.321385		110.145	0.00907894	0.364575		171.095	0.00584471	0.173303		150.813	0.00663073	0.228101
			139.113	0.0071884	0.263172		171.133	0.00584341	0.173206		163.118	0.00613053	0.194038		117.23	0.00853024	0.337501
			125.484	0.00796914	0.307952		167.294	0.0059775	0.18306		149.787	0.00667615	0.231066		165.777	0.0060322	0.187016
			178.641	0.00559782	0.154559		184.944	0.00540704	0.1395		162.9	0.00613874	0.194619		159.321	0.00627664	0.204267
			197.231	0.0050702	0.111565		170.599	0.0058617	0.174564		198.428	0.00503961	0.108937		189.559	0.0052754	0.128796
			191.497	0.00522201	0.124378		185.526	0.00539008	0.138135		189.293	0.00528282	0.129406		194.778	0.00513405	0.117
			123.236	0.00811451	0.315803		160.177	0.00624309	0.20194		195.711	0.00510957	0.114925		170.439	0.0058672	0.174971
			146.518	0.0068251	0.240649		129.296	0.00773419	0.294955		201.963	0.0049514	0.101268		189.742	0.00527031	0.128377
			140.483	0.0071183	0.258916		194.848	0.00513221	0.116844		185.499	0.00539086	0.138199		162.885	0.0061393	0.194659
			185.178	0.00540021	0.138951		134.987	0.00740812	0.276248		198.737	0.00503178	0.108261		153.952	0.00649553	0.219155
			166.31	0.00601287	0.185622		193.456	0.00516913	0.119958		183.679	0.00544428	0.142481		141.355	0.00707439	0.256229
			159.285	0.00627806	0.204365		176.77	0.00565707	0.159132		180.51	0.00553986	0.150039		179.218	0.0055798	0.153159
			136.856	0.00730695	0.270276		166.047	0.00602239	0.186309		198.734	0.00503185	0.108268		182.09	0.00549179	0.146254
			152.739	0.00654712	0.22259		147.091	0.00679851	0.238954		192.654	0.00519065	0.121762		159.864	0.00625532	0.20279
			175.169	0.00570877	0.163083		168.789	0.00592456	0.179196		194.44	0.00514297	0.117755		155.662	0.00642418	0.214358
			127.952	0.00781543	0.299493		141.306	0.00707684	0.25638		207.628	0.00481631	0.0892543		172.246	0.00580565	0.170391
			180.265	0.00554739	0.150629		177.161	0.00564458	0.158172		126.281	0.00791885	0.305202		180.848	0.00552951	0.149226
			179.313	0.00557684	0.152928		177.747	0.00562597	0.156738		154.507	0.0064722	0.217592		168.907	0.00592042	0.178893
			168.657	0.00592919	0.179536		192.95	0.00518269	0.121095		176.593	0.00566274	0.159567		156.277	0.00639889	0.212645
			158.478	0.00631002	0.206571		177.141	0.00564522	0.158221		173.635	0.00575921	0.166903		181.657	0.00550488	0.147288
			177.266	0.00564124	0.157915		196.174	0.00509752	0.113899		170.678	0.00585899	0.174363		172.08	0.00581125	0.17081
			150.884	0.00662761	0.227897		182.454	0.00548083	0.145387		141.737	0.00705532	0.255057		165.582	0.0060393	0.187527
			144.701	0.0069108	0.246069		151.172	0.00661498	0.227069		160.697	0.00622289	0.200532		187.856	0.00532323	0.132715
			146.026	0.0068481	0.24211		146.503	0.0068258	0.240694		172.328	0.00580289	0.170184		179.75	0.00556328	0.151871
			165.35	0.00604778	0.188136		152.112	0.0065741	0.224377		180.303	0.00554622	0.150537		121.919	0.00820217	0.320469
			164.834	0.00606671	0.189493		168.258	0.00594325	0.180564		173.956	0.00574858	0.166101		117.831	0.00848673	0.335281
			137.106	0.00729363	0.269484		146.802	0.0068119	0.239808		158.845	0.00629545	0.205567		164.919	0.00606358	0.189269
			152.299	0.00656603	0.223843		181.775	0.00550131	0.147006		167.148	0.00598272	0.183439		184.662	0.0054153	0.140163
			162.63	0.00614893	0.19534		197.057	0.00507467	0.111948		166.36	0.00601106	0.185491		171.747	0.00582252	0.171651
			121.22	0.00824946	0.322966		169.943	0.00588433	0.176237		180.897	0.00552801	0.149109		155.211	0.00644284	0.215618
			153.681	0.00650699	0.21992		148.733	0.00672346	0.234133		157.765	0.00633854	0.20853		173.587	0.0057608	0.167023
			138.952	0.00719673	0.263675		186.275	0.00536841	0.136386		129.151	0.00774287	0.295442		166.187	0.00601732	0.185943
			181.504	0.00550952	0.147654		182.14	0.00549028	0.146135		138.681	0.00721079	0.264523		155.081	0.00644824	0.215982
			176.212	0.00567498	0.160505		157.801	0.0063371	0.20843		104.208	0.00959619	0.388639		153.873	0.00649887	0.219378
			185.676	0.00538573	0.137784		183.209	0.00545825	0.143593		126.304	0.00791741	0.305123		172.971	0.00578132	0.168567
			170.332	0.00587089	0.175244		181.597	0.0055067	0.147432		138.959	0.00719637	0.263654		151.628	0.00659509	0.225761
			149.95	0.00666889	0.230594		193.069	0.0051795	0.120828		181.834	0.00549952	0.146865		160.028	0.00624891	0.202344
			169.922	0.00588505	0.176291		165.2	0.00605327	0.18853		114.171	0.00875879	0.348984		135.91	0.00735781	0.273289
			149.103	0.00670677	0.233054		199.847	0.00500383	0.105843		154.344	0.00647903	0.21805		107.696	0.0092854	0.374341
			146.886	0.006808	0.23956		157.719	0.00634039	0.208656		147.318	0.00678804	0.238284		163.584	0.00611307	0.192799
			134.664	0.00742589	0.277289		135.958	0.00735521	0.273135		152.518	0.0065566	0.223219		174.274	0.00573809	0.165308
			151.115	0.00661748	0.227233		134.223	0.00745029	0.278713		131.53	0.00760283	0.287515		137.483	0.00727363	0.268291
			147.259	0.00679076	0.238458		191.637	0.0052182	0.124061		144.573	0.00691692	0.246453		154.053	0.00649127	0.21887
			178.152	0.00561318	0.155749		203.329	0.00491814	0.0983409		160.041	0.0062484	0.202309		142.468	0.00701912	0.252823
			150	0.00666667	0.230449		181.412	0.00551231	0.147874		106.688	0.00937313	0.378425		159.079	0.00628618	0.204927
			139.443	0.00717139	0.262143		131.508	0.0076041	0.287588		144.207	0.00693448	0.247554		101.737	0.00982927	0.399061
			150.713	0.00663513	0.228389		138.814	0.00720388	0.264107		110.683	0.00903481	0.362459		155.201	0.00644326	0.215646
			144.735	0.00690918	0.245967		181.487	0.00551004	0.147695		133.445	0.00749372	0.281238		168.954	0.00591877	0.178772
			162.269	0.00616261	0.196305		152.527	0.00655622	0.223193		109.842	0.00910399	0.365772		131.98	0.00757691	0.286032
			138.822	0.00720347	0.264082		190.246	0.00525635	0.127225		125.222	0.00798582	0.30886		162.853	0.00614051	0.194744
			133.782	0.00747485	0.280142		170.936	0.00585014	0.173707		108.989	0.00917524	0.369158		159.106	0.00628512	0.204854
			146.225	0.00683878	0.241519		104.612	0.00955913	0.386959		153.454	0.00651661	0.220562		163.65	0.0061106	0.192624
			120.383	0.00830682	0.325975		197.791	0.00505584	0.110334		123.542	0.00809441	0.314726		179.597	0.00556802	0.152241
			140.994	0.0070925	0.25734		208.046	0.00480663	0.0883808		116.249	0.00860222	0.341151		153.125	0.00653061	0.221494
			136.341	0.00733455	0.271914		185.203	0.00539948	0.138892		134.749	0.00742121	0.277015		175.802	0.00568822	0.161516
			157.659	0.0063428	0.208821		183.568	0.00544757	0.142743		174.476	0.00573145	0.164804		136.669	0.00731695	0.27087
			137.966	0.00724816	0.266768		169.677	0.00589355	0.176917		128.183	0.00780135	0.29871		144.942	0.00689931	0.245346
			148.605	0.00672925	0.234507		181.952	0.00549595	0.146583		126.926	0.00787861	0.30299		157.997	0.00632923	0.207891
			170.361	0.00586989	0.17517		143.092	0.00698851	0.250925		140.185	0.00713343	0.259839		180.228	0.00554853	0.150718
			107.768	0.00927919	0.37405		109.85	0.00910332	0.36574		148.959	0.00671326	0.233473		178.421	0.00560472	0.155094
			154.162	0.00648668	0.218563		154.69	0.00646454	0.217078		128.293	0.00779466	0.298337		151.505	0.00660044	0.226113
			155.427	0.00643389	0.215014		146.186	0.0068406	0.241634		137.367	0.00727977	0.268658		171.142	0.0058431	0.173184
			160.922	0.00621419	0.199925		119.25	0.00838574	0.330082		94.779	0.0105509	0.429828		150.161	0.00665952	0.229983
			161.565	0.00618946	0.198193		165.128	0.00605591	0.188719		111.356	0.00898021	0.359827		138.68	0.00721085	0.264526
			136.086	0.00734829	0.272727		178.261	0.00560975	0.155484		116.607	0.00857581	0.339816		183.743	0.00544238	0.142329
			132.341	0.00755624	0.284846		104.675	0.00955338	0.386697		142.636	0.00701085	0.252311	4	208.516	0.0047958	0.0874008
			93.657	0.0106773	0.435		142.997	0.00699315	0.251213		117.05	0.00854336	0.338169		200.397	0.00499009	0.104649
			96.482	0.0103646	0.422094		133.597	0.0074852	0.280743		117.971	0.00847666	0.334765		213.013	0.00469455	0.0781341
			95.608	0.0104594	0.426046		142.04	0.00704027	0.25413		121.988	0.00819753	0.320223		192.709	0.00518917	0.121638
			108.927	0.00918046	0.369405		136.301	0.0073367	0.272041		109.528	0.00913009	0.367015		208.085	0.00480573	0.0882994
			116.852	0.00855783	0.338904		145.538	0.00687106	0.243564		110.253	0.00907005	0.36415		201.134	0.00497181	0.103055
			130.101	0.00768634	0.29226		186.932	0.00534954	0.134857		103.688	0.00964432	0.390812		192.848	0.00518543	0.121325
			106.205	0.00941575	0.380395		171.013	0.00584751	0.173511		88.789	0.0112627	0.458181		212.574	0.00470424	0.07903
			124.762	0.00801526	0.310458		173.55	0.00576203	0.167116		96.286	0.0103857	0.422977		207.493	0.00481944	0.0895367
			127.572	0.00783871	0.300785		191.845	0.00521254	0.12359		124.046	0.00806153	0.312957		209.968	0.00476263	0.0843871
			136.56	0.00732279	0.271217		164.907	0.00606402	0.189301		131.829	0.00758558	0.286529		203.01	0.00492587	0.0990227
			128.652	0.00777291	0.297124		189.839	0.00526762	0.128155		169.896	0.00588595	0.176357		202.391	0.00494093	0.100349
			94.477	0.0105846	0.431214		153.652	0.00650821	0.220002		147.833	0.00676439	0.236769		197.654	0.00505935	0.110635
			114.621	0.0087244	0.347276		157.291	0.00635764	0.209836		144.311	0.00692948	0.247241		186.919	0.00534991	0.134887
			193.645	0.00516409	0.119534		193.657	0.00516377	0.119507		176.172	0.00567627	0.160603		210.358	0.0047538	0.0835811
			159.191	0.00628176	0.204622		194.484	0.00514181	0.117656		155.317	0.00643845	0.215321		197.811	0.00505533	0.11029
			121.379	0.00823866	0.322397		159.58	0.00626645	0.203562		179.681	0.00556542	0.152038		198.131	0.00504717	0.109588
			105.072	0.00951728	0.385053		131.826	0.00758576	0.286539		191.532	0.00522106	0.124299		195.245	0.00512177	0.11596
			141.975	0.00704349	0.254328		165.361	0.00604738	0.188107		200.008	0.0049998	0.105493		142.615	0.00701189	0.252375
			109.969	0.00909347	0.36527		169.357	0.00590469	0.177737		162.807	0.00614224	0.194867		138.902	0.00719932	0.263832
			151.237	0.00661214	0.226882		146.44	0.00682874	0.24088		189.702	0.00527143	0.128468		177.473	0.00563466	0.157408
			132.68	0.00753693	0.283735		198.673	0.0050334	0.108401		201.969	0.00495125	0.101255		192.51	0.00519454	0.122087
			153.217	0.00652669	0.221233		185.891	0.0053795	0.137282		206.738	0.00483704	0.0911199		201.303	0.00496764	0.10269
			157.65	0.00634317	0.208846		121.485	0.00823147	0.322018		167.796	0.00595962	0.181759		189.163	0.00528645	0.129704
			117.561	0.00850622	0.336277		144.937	0.00689955	0.245361		193.438	0.00516962	0.119998		203.531	0.00491326	0.0979096
			110.063	0.00908571	0.364899		150.609	0.00663971	0.228689		169.109	0.00591335	0.178373		161.723	0.00618341	0.197768
			152.858	0.00654202	0.222252		132.934	0.00752253	0.282904		175.035	0.00571314	0.163415		200.496	0.00498763	0.104434
			149.237	0.00670075	0.232664		186.674	0.00535693	0.135456		169.77	0.00589032	0.176679		166.273	0.00601421	0.185718
			86.205	0.0116003	0.471008		152.217	0.00656957	0.224077		146.981	0.0068036	0.239279		197.058	0.00507465	0.111946
			144.266	0.00693164	0.247376		135.547	0.00737751	0.27445		171.435	0.00583311	0.172441		176.107	0.00567837	0.160764
			186.874	0.0053512	0.134991		180.71	0.00553373	0.149558		189.193	0.00528561	0.129635		191.397	0.00522474	0.124605
			173.26	0.00577167	0.167842		125.863	0.00794515	0.306642		111.835	0.00894174	0.357962		153.467	0.00651606	0.220525
			184.506	0.00541988	0.14053		191.933	0.00521015	0.123391		120.46	0.00830151	0.325697		127.642	0.00783441	0.300547
			180.485	0.00554063	0.150099		150.162	0.00665947	0.22998		171.528	0.00582995	0.172205		153.158	0.00652921	0.2214
			189.732	0.00527059	0.1284		150.876	0.00662796	0.22792		171.415	0.0058338	0.172491		166.364	0.00601092	0.185481
			193.768	0.00516081	0.119258		178	0.00561798	0.15612		174.104	0.00574369	0.165731		179.767	0.00556276	0.15183
			183.427	0.00545176	0.143077		157.283	0.00635797	0.209858		140.251	0.00713007	0.259634		189.94	0.00526482	0.127924
			195.462	0.00511608	0.115478		105.265	0.00949983	0.384256		146.472	0.00682724	0.240786		168.07	0.0059499	0.18105
			185.994	0.00537652	0.137041		95.606	0.0104596	0.426055		173.018	0.00577975	0.168449		190.157	0.00525881	0.127428
			171.814	0.00582025	0.171482		204.438	0.00489146	0.0959786		148.565	0.00673106	0.234624		150.929	0.00662563	0.227767
			125.868	0.00794483	0.306625		180.783	0.00553149	0.149383		147.922	0.00676032	0.236507		182.81	0.00547016	0.14454
			181.132	0.00552084	0.148545		161.197	0.00620359	0.199183		151.493	0.00660097	0.226148		170.757	0.00585628	0.174162
			187.783	0.0053253	0.132884		144.515	0.0069197	0.246627		153.859	0.00649946	0.219417		171.668	0.0058252	0.171851
			154.399	0.00647673	0.217896		204.308	0.00489457	0.0962548		169.698	0.00589282	0.176863		164.691	0.00607198	0.18987
			158.756	0.00629897	0.20581		175.557	0.00569616	0.162122		154.373	0.00647782	0.217969		148.118	0.00675137	0.235932
			156.138	0.00640459	0.213032		189.364	0.00528083	0.129243		194.175	0.00514999	0.118347		136.46	0.00732815	0.271535
			181.053	0.00552324	0.148734		162.262	0.00616287	0.196323		186.966	0.00534857	0.134778		127.71	0.00783024	0.300315
			159.621	0.00626484	0.20345		176.055	0.00568004	0.160892		196.71	0.00508363	0.112714		199.202	0.00502003	0.107246
			186.242	0.00536936	0.136463		171.309	0.0058374	0.17276		165.011	0.0060602	0.189027		191.854	0.0052123	0.123569
			160.041	0.0062484	0.202309		160.771	0.00622003	0.200332		177.668	0.00562848	0.156931		143.433	0.0069719	0.249891
			194.367	0.00514491	0.117918		179.246	0.00557893	0.153091		167.188	0.00598129	0.183335		180.429	0.00554235	0.150234
			150.168	0.00665921	0.229963		107.063	0.00934029	0.376901		182.797	0.00547055	0.144571		178.029	0.00561706	0.156049
			184.412	0.00542264	0.140751		118.058	0.00847041	0.334445		170.59	0.00586201	0.174587		203.736	0.00490831	0.0974724
			200.212	0.00499471	0.10505		189.794	0.00526887	0.128258		189.581	0.00527479	0.128745		100.275	0.00997258	0.405348
			180.581	0.00553768	0.149868		209.094	0.00478254	0.0861986		185.357	0.00539499	0.138531		197.361	0.00506686	0.111279
			148.97	0.00671276	0.233441		151.713	0.00659139	0.225517		187.249	0.00534048	0.134121		92.685	0.0107892	0.439531
			199.858	0.00500355	0.105819		204.514	0.00488964	0.0958171		140.121	0.00713669	0.260037		188.558	0.00530341	0.131095
			171.986	0.00581443	0.171047		207.06	0.00482952	0.090444		156.313	0.00639742	0.212545		147.918	0.0067605	0.236519
			172.695	0.00579056	0.16926		105.425	0.00948542	0.383597		180.713	0.00553364	0.149551		181.034	0.00552382	0.14878
			190.732	0.00524296	0.126117		132.242	0.00756189	0.285171		210.294	0.00475525	0.0837133		191.739	0.00521542	0.12383
			205.456	0.00486722	0.0938214		124.036	0.00806218	0.312992		149.896	0.00667129	0.23075		146.191	0.00684037	0.24162
			171.54	0.00582954	0.172175		130.298	0.00767471	0.291602		194.626	0.00513806	0.117339		140.067	0.00713944	0.260204
			193.725	0.00516196	0.119355		140.146	0.00713542	0.259959		141.376	0.00707334	0.256164		155.63	0.0064255	0.214447
			163.174	0.00612843	0.193889		135.118	0.00740094	0.275827		145.588	0.0068687	0.243415		122.47	0.00816526	0.31851
			159.507	0.00626932	0.20376		135.155	0.00739891	0.275708		133.847	0.00747122	0.279932		122.387	0.0081708	0.318805
			207.934	0.00480922	0.0886147		139.314	0.00717803	0.262545		139.19	0.00718442	0.262932		166.594	0.00600262	0.184881
			195.372	0.00511844	0.115678		153.594	0.00651067	0.220166		163.048	0.00613316	0.194225		135.369	0.00738722	0.275021
			184.876	0.00540903	0.13966		139.501	0.00716841	0.261963		105.73	0.00945805	0.382342		176.884	0.00565342	0.158852
			178.722	0.00559528	0.154362		88.389	0.0113136	0.460142		124.962	0.00800243	0.309762		127.86	0.00782105	0.299805
			135.506	0.00737975	0.274582		167.701	0.00596299	0.182005		158.3	0.00631712	0.207059		168.4	0.00593824	0.180198
			134.032	0.0074609	0.279332		118.184	0.00846138	0.333981		135.688	0.00736985	0.273999		185.541	0.00538964	0.1381
			147.435	0.00678265	0.23794		143.177	0.00698436	0.250667		167.474	0.00597108	0.182593		155.43	0.00643376	0.215005
			151.323	0.00660838	0.226635		146.74	0.00681477	0.239992		106.655	0.00937603	0.378559		173.397	0.00576711	0.167499
			127.638	0.00783466	0.30056		116.286	0.00859949	0.341013		87.589	0.011417	0.464091		198.136	0.00504704	0.109577
			131.714	0.00759221	0.286908		138.399	0.00722549	0.265407		168.98	0.00591786	0.178705		164.458	0.00608058	0.190485
			124.177	0.00805302	0.312499		90.546	0.0110441	0.449671		156.633	0.00638435	0.211657		194.459	0.00514247	0.117712
			108.355	0.00922892	0.371691		116.681	0.00857038	0.33954		107.248	0.00932418	0.376151		199.6	0.00501002	0.10638
			116.108	0.00861267	0.341678		98.372	0.0101655	0.413669		97.839	0.0102209	0.416028		192.586	0.00519249	0.121915
			89.973	0.0111144	0.452428		123.303	0.0081101	0.315567		138.975	0.00719554	0.263603		145.96	0.00685119	0.242306
			105.537	0.00947535	0.383135		160.488	0.006231	0.201098		136.048	0.00735035	0.272848		183.634	0.00544561	0.142587
			114.59	0.00872676	0.347393		109.998	0.00909107	0.365155		145.694	0.0068637	0.243099		194.102	0.00515193	0.11851
			136.233	0.00734037	0.272258		101.2	0.00988142	0.40136		129.164	0.0077421	0.295399		198.878	0.00502821	0.107953
			147.915	0.00676064	0.236528		152.949	0.00653813	0.221994		112.016	0.0089273	0.35726		191.773	0.0052145	0.123753
			124.937	0.00800403	0.309849		101.155	0.00988582	0.401553		127.734	0.00782877	0.300234		201.217	0.00496976	0.102876
			107.159	0.00933193	0.376512		141.102	0.00708707	0.257007		122.769	0.00814538	0.317451		198.754	0.00503135	0.108224
			115.647	0.008647	0.343406		136.86	0.00730674	0.270264		194.025	0.00515398	0.118682		202.506	0.00493813	0.100102
			122.653	0.00815308	0.317862		127.437	0.00784701	0.301245		198.127	0.00504727	0.109597		195.294	0.00512049	0.115851
			116.341	0.00859542	0.340807		110.721	0.00903171	0.36231		193.049	0.00518003	0.120873		200.739	0.00498159	0.103908
			88.763	0.011266	0.458308		142.786	0.00700349	0.251855		200.086	0.00499785	0.105323		191.981	0.00520885	0.123282
			184.761	0.0054124	0.13993		100.956	0.00990531	0.402408		186.887	0.00535083	0.134961		173.48	0.00576435	0.167291
			161.592	0.00618843	0.19812		114.255	0.00875235	0.348665		176.877	0.00565365	0.158869		179.61	0.00556762	0.15221
			163.885	0.00610184	0.192001		132.026	0.00757427	0.285881		209.585	0.00477133	0.08518		168.773	0.00592512	0.179237
			165.05	0.00605877	0.188925		156.983	0.00637012	0.210688		200.604	0.00498495	0.104201		166.131	0.00601935	0.18609
			156	0.00641026	0.213416		163.17	0.00612858	0.1939		206.581	0.00484072	0.0914498		213.963	0.00467371	0.0762015
			130.276	0.00767601	0.291676		135.88	0.00735943	0.273385		182.612	0.00547609	0.145011		212.754	0.00470026	0.0786624
			172.075	0.00581142	0.170822		109.104	0.00916557	0.3687		174.047	0.00574557	0.165874		209.28	0.00477829	0.0858125
			174.971	0.00571523	0.163574		106.679	0.00937392	0.378461		198.423	0.00503974	0.108948		111.236	0.0089899	0.360295
			193.648	0.00516401	0.119527		116.628	0.00857427	0.339737		189.999	0.00526319	0.127789		136.268	0.00733848	0.272146
			146.725	0.00681547	0.240036		95.787	0.0104398	0.425234		184.326	0.00542517	0.140954		134.051	0.00745985	0.27927
			184.478	0.0054207	0.140596		138.454	0.00722262	0.265235		186.352	0.00536619	0.136206		145.971	0.00685068	0.242274
			175.134	0.00570991	0.16317		112.812	0.00886431	0.354185		204.404	0.00489227	0.0960508		103.612	0.00965139	0.39113
			168.576	0.00593204	0.179744		165.18	0.006054	0.188583		157.63	0.00634397	0.208901		91.782	0.0108954	0.443783
			202.605	0.00493571	0.09989		195.75	0.00510856	0.114838		156.109	0.00640578	0.213112		178.636	0.00559798	0.154571
			205.344	0.00486988	0.0940582		172.033	0.00581284	0.170928		201.805	0.00495528	0.101608		183.164	0.00545959	0.1437
			185.796	0.00538225	0.137504		169.266	0.00590786	0.17797		143.334	0.00697671	0.250191		129.913	0.00769746	0.292888
			206.743	0.00483692	0.0911094		154.706	0.00646387	0.217033		139.69	0.00715871	0.261375		140	0.00714286	0.260412
			172.582	0.00579435	0.169545		116.047	0.0086172	0.341906		145.952	0.00685157	0.24233		196.194	0.005097	0.113854
			205.092	0.00487586	0.0945915		183.318	0.005455	0.143335		150.323	0.00665234	0.229515		145.059	0.00689375	0.244996
			186.075	0.00537418	0.136852		139.393	0.00717396	0.262299		192.895	0.00518417	0.121219		206.829	0.00483491	0.0909287
			137.571	0.00726897	0.268013		183.179	0.00545914	0.143664		177.52	0.00563317	0.157293		178.983	0.00558712	0.153728
			93.695	0.0106729	0.434824		153.325	0.00652209	0.220927		184.679	0.0054148	0.140123		189.429	0.00527902	0.129094
		4	153.81	0.00650153	0.219556		150.992	0.00662287	0.227586		196.392	0.00509186	0.113416		159.717	0.00626107	0.203189
			183.016	0.005464	0.144051		187.217	0.0053414	0.134195		170.927	0.00585045	0.17373		201.553	0.00496147	0.102151
			142.968	0.00699457	0.251301		136.278	0.00733794	0.272114		181.796	0.00550067	0.146956		190.229	0.00525682	0.127263
			101.607	0.00984184	0.399617		174.147	0.00574228	0.165624		187.493	0.00533353	0.133555		185.88	0.00537981	0.137308
			124.638	0.00802324	0.31089		108.452	0.00922067	0.371303		187.035	0.00534659	0.134617		150.175	0.0066589	0.229943
			160.488	0.006231	0.201098		130.501	0.00766278	0.290926		186.023	0.00537568	0.136974		139.802	0.00715297	0.261027
			134.268	0.00744779	0.278568		206.92	0.00483279	0.0907377		193.979	0.0051552	0.118785		150.587	0.00664068	0.228753
			154.627	0.00646718	0.217255		182.772	0.0054713	0.144631		199.969	0.00500078	0.105578		191.433	0.00522376	0.124523
			137.359	0.00728019	0.268683		200.905	0.00497748	0.103549		168.594	0.00593141	0.179698		165.93	0.00602664	0.186615
			150.266	0.00665487	0.229679		189.096	0.00528832	0.129858		187.096	0.00534485	0.134476		168.212	0.00594488	0.180683
			177.74	0.0056262	0.156755		204.59	0.00488782	0.0956558		172.883	0.00578426	0.168788		190.626	0.00524587	0.126358
			166.657	0.00600035	0.184717		204.934	0.00487962	0.0949262		182.809	0.00547019	0.144543		203.601	0.00491157	0.0977603
			130.999	0.00763365	0.289272		158.764	0.00629866	0.205788		178.121	0.00561416	0.155825		173.026	0.00577948	0.168429
			176.82	0.00565547	0.159009		200.72	0.00498206	0.10395		210.138	0.00475878	0.0840356		165.608	0.00603836	0.187459
			176.509	0.00566543	0.159773		201.234	0.00496934	0.102839		204.285	0.00489512	0.0963037		164.545	0.00607736	0.190255
			169.759	0.0058907	0.176707		180.808	0.00553073	0.149323		188.104	0.00531621	0.132142		173.157	0.00577511	0.1681
			149.843	0.00667365	0.230904		205.694	0.00486159	0.0933186		152.145	0.00657268	0.224282		153.033	0.00653454	0.221755
			147.226	0.00679228	0.238556		137.894	0.00725195	0.266995		194.864	0.00513178	0.116809		207.029	0.00483024	0.090509
			141.816	0.00705139	0.254815		143.41	0.00697301	0.249961		221.943	0.00450566	0.0602987		142.294	0.0070277	0.253354
			130.096	0.00768663	0.292276		166.186	0.00601735	0.185946		222.31	0.00449822	0.0595812		180.724	0.0055333	0.149524
			178.043	0.00561662	0.156015		178.622	0.00559841	0.154605		178.554	0.00560055	0.154771		126.206	0.00792355	0.30546
			113.47	0.0088129	0.351659		148.159	0.00674951	0.235812		133.455	0.00749316	0.281205		159.821	0.006257	0.202906
			130.562	0.0076592	0.290723		199.592	0.00501022	0.106397		184.052	0.00543325	0.1416		197.063	0.00507452	0.111935
			155.442	0.00643327	0.214972		159.377	0.00627443	0.204115		195.872	0.00510537	0.114568		122.844	0.00814041	0.317186
			140.244	0.00713043	0.259656		197.501	0.00506327	0.110971		193.837	0.00515897	0.119104		103.353	0.00967558	0.392217
			162.292	0.00616173	0.196243		195.212	0.00512264	0.116034		169.75	0.00589102	0.17673		144.773	0.00690737	0.245853
			173.882	0.00575103	0.166286		200.181	0.00499548	0.105117		159.335	0.00627608	0.204229		187.776	0.00532549	0.1329
			173.987	0.00574756	0.166023		195.842	0.00510616	0.114634		151	0.00662252	0.227563		157.966	0.00633048	0.207977
			167.323	0.00597646	0.182985		181.143	0.0055205	0.148519		162.385	0.0061582	0.195994		156.518	0.00638904	0.211976
			160.796	0.00621906	0.200265		196.735	0.00508298	0.112659		156.102	0.00640607	0.213132		140.665	0.00710909	0.258354
			153.363	0.00652048	0.22082		206.216	0.00484928	0.0922178		169.054	0.00591527	0.178515		122.316	0.00817555	0.319057
			116.092	0.00861386	0.341738		200.757	0.00498115	0.103869		182.869	0.0054684	0.1444		125.97	0.0079384	0.306273
			133.052	0.00751586	0.282519		202.73	0.00493267	0.0996222		188.45	0.00530645	0.131344		89.478	0.0111759	0.454824
			168.918	0.00592003	0.178864		147.316	0.00678813	0.23829		187.153	0.00534322	0.134343		155.966	0.00641165	0.21351
			117.94	0.00847889	0.334879		181.716	0.00550309	0.147147		183.978	0.00543543	0.141774		118.93	0.00840831	0.331249
			152.185	0.00657095	0.224168		111.079	0.0090026	0.360908		185.703	0.00538494	0.137721		108.826	0.00918898	0.369808
			123.637	0.00808819	0.314392		178.98	0.00558722	0.153736		133.225	0.0075061	0.281954		168.597	0.0059313	0.17969
			139.837	0.00715118	0.260918		102.197	0.00978502	0.397102		101.601	0.00984242	0.399642		126.003	0.00793632	0.306159
			159.369	0.00627475	0.204136		148.72	0.00672405	0.234171		157.341	0.00635562	0.209698		149.587	0.00668507	0.231646
			162.099	0.00616907	0.19676		117.432	0.00851557	0.336754		152.811	0.00654403	0.222386		168.604	0.00593106	0.179672
			153.216	0.00652673	0.221236		68.872	0.0145197	0.568497		115.509	0.00865733	0.343924		153.091	0.00653206	0.221591
			131.724	0.00759163	0.286875		154.417	0.00647597	0.217845		151.687	0.00659252	0.225592		163.528	0.00611516	0.192948
			118.958	0.00840633	0.331147		173.857	0.00575185	0.166348		151.223	0.00661275	0.226922		137.634	0.00726565	0.267814
			187.705	0.00532751	0.133064		155.048	0.00644962	0.216074		121.08	0.008259	0.323468		96.202	0.0103948	0.423356
			149.065	0.00670848	0.233164		188.089	0.00531663	0.132177		140.56	0.0071144	0.258678		89.403	0.0111853	0.455188
			162.553	0.00615184	0.195545		138.915	0.00719865	0.263791		157.876	0.00633408	0.208224		106.055	0.00942907	0.381009
			176.555	0.00566396	0.15966		126.286	0.00791853	0.305185		145.687	0.00686403	0.243119		190.834	0.00524016	0.125884
			185.872	0.00538005	0.137326		111.217	0.00899143	0.360369		152.741	0.00654703	0.222585		152.835	0.006543	0.222317
			166.395	0.0060098	0.1854		159.284	0.00627809	0.204368		156.127	0.00640504	0.213062		172.858	0.0057851	0.168851
			124.637	0.0080233	0.310893		180.425	0.00554247	0.150243		129.093	0.00774635	0.295637		208.989	0.00478494	0.0864168
			153.261	0.00652482	0.221109		174.901	0.00571752	0.163748		135.701	0.00736914	0.273957		203.623	0.00491104	0.0977133
			172.744	0.00578891	0.169137		183.615	0.00544618	0.142632		161.483	0.0061926	0.198413		206.616	0.0048399	0.0913762
			178.525	0.00560146	0.154841		143.765	0.0069558	0.248887		136.163	0.00734414	0.272481		160.748	0.00622092	0.200395
			126.608	0.0078984	0.304079		150.022	0.00666569	0.230385		161.029	0.00621006	0.199636		209.408	0.00477537	0.0855469
			135.298	0.00739109	0.275249		97.403	0.0102666	0.417968		152.763	0.00654609	0.222522		204.348	0.00489361	0.0961698
			164.169	0.00609128	0.191249		151.943	0.00658142	0.224859		114.583	0.0087273	0.34742		210.28	0.00475556	0.0837422
			144.363	0.00692698	0.247084		171.918	0.00581673	0.171219		104.013	0.00961418	0.389453		170.771	0.0058558	0.174126
			188.283	0.00531115	0.131729		111.148	0.00899701	0.360639		158.866	0.00629461	0.205509		212.718	0.00470106	0.0787359
			182.026	0.00549372	0.146407		173.767	0.00575483	0.166573		121.343	0.0082411	0.322525		156.936	0.00637202	0.210818
			181.584	0.00550709	0.147463		146.177	0.00684102	0.241661		127.185	0.00786256	0.302104		194.952	0.00512947	0.116612
			193.381	0.00517114	0.120126		131.433	0.00760844	0.287836		154.259	0.0064826	0.21829		147.452	0.00678187	0.23789
			136.47	0.00732762	0.271503		110.562	0.0090447	0.362934		115.02	0.00869414	0.345767		200.663	0.00498348	0.104073
			171.395	0.00583448	0.172542		94.72	0.0105574	0.430098		140.174	0.00713399	0.259873		185.682	0.00538555	0.13777
			190.468	0.00525023	0.126718		136.645	0.00731823	0.270946		112.334	0.00890202	0.356029		186.459	0.00536311	0.135957
			152.187	0.00657086	0.224163		146.549	0.00682366	0.240557		116.848	0.00855813	0.338919		178.277	0.00560925	0.155445
			128.031	0.00781061	0.299225		162.335	0.0061601	0.196128		56.217	0.0177882	0.656673		196.6	0.00508647	0.112957
			164.099	0.00609388	0.191434		138.058	0.00724333	0.266479		94.924	0.0105347	0.429164		209.894	0.00476431	0.0845402
			170.638	0.00586036	0.174464		149.01	0.00671096	0.233325		164.474	0.00607999	0.190443		175.153	0.00570929	0.163123
			157.983	0.00632979	0.20793		90.849	0.0110073	0.44822		160.68	0.00622355	0.200578		166.182	0.0060175	0.185956
			192.412	0.00519718	0.122308		144.429	0.00692382	0.246886		134.966	0.00740927	0.276316		169.696	0.00589289	0.176869
			182.822	0.0054698	0.144512		121.835	0.00820782	0.320768		174.654	0.00572561	0.164362		172.714	0.00578992	0.169213
			133.811	0.00747323	0.280048		147.524	0.00677856	0.237678		121.311	0.00824328	0.32264		140.07	0.00713929	0.260195
			162.726	0.0061453	0.195083		138.268	0.00723233	0.265818		131.387	0.0076111	0.287988		178.867	0.00559075	0.15401
			150.837	0.00662967	0.228032		107.749	0.00928083	0.374127		115.758	0.00863871	0.342989		171.085	0.00584505	0.173328
			127.124	0.00786634	0.302313		149.026	0.00671024	0.233278		149.009	0.006711	0.233328		150.834	0.0066298	0.228041
			162.798	0.00614258	0.194891		162.772	0.00614356	0.19496		132.406	0.00755253	0.284633		128.976	0.00775338	0.296031
			150.084	0.00666294	0.230206		144.62	0.00691467	0.246312		134.099	0.00745718	0.279115		166.665	0.00600006	0.184696
			123.435	0.00810143	0.315102		139.505	0.0071682	0.26195		158.603	0.00630505	0.206229		164.027	0.00609656	0.191625
			128.466	0.00778416	0.297752		154.63	0.00646705	0.217246		144.3	0.00693001	0.247274		149.899	0.00667116	0.230741
			185.8	0.00538213	0.137494		141.687	0.00705781	0.25521		144.248	0.00693251	0.24743		159.821	0.006257	0.202906
			176.213	0.00567495	0.160502		109.974	0.00909306	0.36525		126.184	0.00792494	0.305536		139.837	0.00715118	0.260918
			97.644	0.0102413	0.416895		170.753	0.00585641	0.174172		128.204	0.00780007	0.298639		109.94	0.00909587	0.365384
			110.716	0.00903212	0.36233		154.177	0.00648605	0.218521		142.707	0.00700736	0.252095		98.031	0.0102009	0.415177
			115.257	0.00867626	0.344873		146.123	0.00684355	0.241822		157.932	0.00633184	0.20807		179.241	0.00557908	0.153103
			165.925	0.00602682	0.186628		152.72	0.00654793	0.222644		144.83	0.00690465	0.245682		193.915	0.0051569	0.118929
			97.844	0.0102204	0.416006		145.495	0.00687309	0.243692		142.9	0.0069979	0.251508		181.22	0.00551815	0.148334
			124.259	0.00804771	0.312212		149.062	0.00670862	0.233173		184.646	0.00541577	0.1402		187.335	0.00533803	0.133921
			179.503	0.00557094	0.152468		165.358	0.00604748	0.188115		141.269	0.00707869	0.256493		79.739	0.0125409	0.504869
			176.198	0.00567543	0.160539		153.945	0.00649583	0.219175		168.627	0.00593025	0.179613		158.735	0.00629981	0.205867
			172.895	0.00578386	0.168758		155.657	0.00642438	0.214372		187.296	0.00533914	0.134012		172.073	0.00581149	0.170827
			153.408	0.00651856	0.220692		123.252	0.00811346	0.315746		145.063	0.00689356	0.244984		161.362	0.00619725	0.198739
			123.976	0.00806608	0.313203		117.072	0.00854175	0.338087		156.832	0.00637625	0.211105		136.216	0.00734128	0.272312
			163.004	0.00613482	0.194342		120.866	0.00827363	0.324236		195.019	0.00512771	0.116463		157.983	0.00632979	0.20793
			151.47	0.00660197	0.226214		154.111	0.00648883	0.218707		136.85	0.00730727	0.270295		158.294	0.00631736	0.207076
			173.63	0.00575937	0.166915		156.009	0.00640989	0.213391		154.885	0.0064564	0.216531		190.24	0.00525652	0.127238
			186.141	0.00537227	0.136698		186.222	0.00536993	0.136509		199.78	0.00500551	0.105988		185.246	0.00539823	0.138791
			148.749	0.00672273	0.234086		191.634	0.00521828	0.124068		212.845	0.00469825	0.0784767		128.811	0.00776331	0.296587
			174.788	0.00572122	0.164029		109.944	0.00909554	0.365369		169.922	0.00588505	0.176291		110.781	0.00902682	0.362075
			126.539	0.0079027	0.304316		140.111	0.0071372	0.260068		179.1	0.00558347	0.153445		114.677	0.00872014	0.347064
			110.283	0.00906758	0.364032		104.424	0.00957634	0.38774		208.872	0.00478762	0.08666		154.723	0.00646316	0.216985
			112.695	0.00887351	0.354636		90.062	0.0111035	0.451999		205.929	0.00485604	0.0928227		132.141	0.00756767	0.285503
			129.909	0.0076977	0.292901		112.506	0.00888841	0.355364		201.407	0.00496507	0.102466		192.849	0.0051854	0.121323
			96.592	0.0103528	0.421599		94.042	0.0106335	0.433218		195.309	0.00512009	0.115818		158.744	0.00629945	0.205843
			127.229	0.00785984	0.301954		131.412	0.00760966	0.287905		209.219	0.00477968	0.0859391		156.269	0.00639922	0.212667
			135.384	0.0073864	0.274973		96.675	0.0103439	0.421226		188.873	0.00529456	0.13037		179.209	0.00558008	0.15318
			169.171	0.00591118	0.178214		151.391	0.00660541	0.22644		200.54	0.00498654	0.104339		152.704	0.00654862	0.22269
			150.857	0.00662879	0.227975		123.59	0.00809127	0.314557		200.321	0.00499199	0.104814		183.169	0.00545944	0.143688
			126.971	0.00787581	0.302836	4	161.392	0.00619609	0.198658		197.804	0.00505551	0.110305		177.025	0.00564892	0.158506
			150.743	0.00663381	0.228303		189.259	0.00528376	0.129484		194.671	0.00513687	0.117239		180.933	0.00552691	0.149022
			163.722	0.00610791	0.192433		159.637	0.00626421	0.203407		204.619	0.00488713	0.0955942		183.05	0.00546299	0.14397
			131.684	0.00759394	0.287007		150.804	0.00663112	0.228127		213.125	0.00469208	0.0779058		184.544	0.00541876	0.14044
			102.409	0.00976477	0.396202		115.05	0.00869187	0.345654		147.411	0.00678375	0.23801		165.06	0.0060584	0.188898
			156.62	0.00638488	0.211693		146.36	0.00683247	0.241118		187.14	0.00534359	0.134374		144.846	0.00690388	0.245634
			107.15	0.00933271	0.376548		189.818	0.0052682	0.128203		170.945	0.00584983	0.173684		180.807	0.00553076	0.149325
			151.989	0.00657942	0.224728		166.967	0.00598921	0.18391		210.156	0.00475837	0.0839984		178.393	0.0056056	0.155162
			122.796	0.00814359	0.317356		142.615	0.00701189	0.252375		190.314	0.00525447	0.127069		166.964	0.00598932	0.183917
			122.093	0.00819048	0.319849		159.6	0.00626566	0.203507		163.322	0.00612287	0.193495		163.963	0.00609894	0.191794
			159.034	0.00628796	0.20505		148.358	0.00674045	0.235229		201.629	0.0049596	0.101987		153.319	0.00652235	0.220944
			129.478	0.00772332	0.294344		157.363	0.00635473	0.209638		214.153	0.00466956	0.075816		128.843	0.00776138	0.296479
			173.078	0.00577774	0.168298		188.038	0.00531807	0.132295		155.845	0.00641663	0.213847		153.176	0.00652844	0.221349
			162.719	0.00614556	0.195102		176.265	0.00567328	0.160374		144.167	0.0069364	0.247674		169.021	0.00591642	0.1786
			175.355	0.00570272	0.162622		137.628	0.00726596	0.267833		110.151	0.00907845	0.364552		148.256	0.00674509	0.235528
			159.609	0.00626531	0.203483		185.55	0.00538938	0.138079		171.767	0.00582184	0.1716		185.623	0.00538726	0.137908
			164.788	0.0060684	0.189615		127.225	0.00786009	0.301968		153.01	0.00653552	0.22182		174.895	0.00571772	0.163763
			162.732	0.00614507	0.195067		152.011	0.00657847	0.224665		177.102	0.00564646	0.158317		174.054	0.00574534	0.165856
			98.682	0.0101336	0.412302		128.391	0.00778871	0.298006		168.951	0.00591888	0.178779		147.548	0.00677746	0.237607
			119.028	0.00840138	0.330891		147.675	0.00677163	0.237233		192.363	0.0051985	0.122419		158.63	0.00630398	0.206155
			165.079	0.00605771	0.188848		112.89	0.00885818	0.353885		179.863	0.00555979	0.151598		135.839	0.00736166	0.273516
			171.843	0.00581927	0.171408		109.416	0.00913943	0.367459		179.096	0.0055836	0.153454		144.78	0.00690703	0.245832
			131.436	0.00760827	0.287826		138.649	0.00721246	0.264623		177.89	0.00562145	0.156389		180.342	0.00554502	0.150443
			151.59	0.00659674	0.22587		128.298	0.00779435	0.29832		132.818	0.0075291	0.283283		188.526	0.00530431	0.131169
			145.59	0.0068686	0.243409		164.239	0.00608869	0.191064		156.55	0.00638774	0.211887		199.481	0.00501301	0.106639
			104.523	0.00956727	0.387328		94.933	0.0105337	0.429123		182.064	0.00549257	0.146316		157.632	0.00634389	0.208896
			149.072	0.00670817	0.233144		116.149	0.00860963	0.341525		152.051	0.00657674	0.224551		181.423	0.00551198	0.147848
			141.16	0.00708416	0.256829		166.308	0.00601294	0.185627		158.562	0.00630668	0.206341		138.013	0.00724569	0.26662
			133.499	0.00749069	0.281062		136.011	0.00735235	0.272966		124.114	0.00805711	0.312719		153.655	0.00650809	0.219993
			119.508	0.00836764	0.329143		141.825	0.00705094	0.254787		171.469	0.00583196	0.172355		156.617	0.006385	0.211701
			133.411	0.00749563	0.281349		131.52	0.00760341	0.287548		151.541	0.00659887	0.22601		197.968	0.00505132	0.109945
			129.326	0.0077324	0.294854		163.461	0.00611767	0.193126		169.397	0.00590329	0.177634		196.457	0.00509017	0.113273
			115.128	0.00868598	0.345359		97.72	0.0102333	0.416557		182.351	0.00548393	0.145632		200.144	0.0049964	0.105198
			159.843	0.00625614	0.202847		128.498	0.00778222	0.297644		141.857	0.00704935	0.254689		191.984	0.00520877	0.123275
			174.776	0.00572161	0.164058		95.036	0.0105223	0.428652		166.515	0.00600546	0.185087		147.861	0.00676311	0.236687
			134.701	0.00742385	0.277169		138.772	0.00720606	0.264238		159.562	0.00626716	0.203611		194.142	0.00515087	0.118421
			110.2	0.00907441	0.364359		143.691	0.00695938	0.249111		171.281	0.00583836	0.172831	5	172.288	0.00580423	0.170285
			164.716	0.00607106	0.189804		128.673	0.00777164	0.297053		127.728	0.00782914	0.300254		153.147	0.00652967	0.221432
			161.688	0.00618475	0.197862		150.153	0.00665987	0.230006		139.346	0.00717638	0.262446		161.184	0.00620409	0.199218
			98.334	0.0101694	0.413836		150.1	0.00666223	0.230159		85.367	0.0117141	0.47525		151.224	0.00661271	0.226919
			128.137	0.00780415	0.298866		118.326	0.00845123	0.33346		94.564	0.0105748	0.430814		174.702	0.00572403	0.164242
			140.752	0.00710469	0.258086		167.807	0.00595923	0.18173		143.735	0.00695725	0.248978		189.244	0.00528418	0.129518
			115.616	0.00864932	0.343522		127.978	0.00781384	0.299405		125.293	0.00798129	0.308613		190.798	0.00524115	0.125966
			133.061	0.00751535	0.282489		131.091	0.00762829	0.288967		177.76	0.00562556	0.156706		120.72	0.00828363	0.324761
			155.245	0.00644143	0.215523		124.43	0.00803665	0.311615		192.18	0.00520346	0.122832		155.032	0.00645028	0.216119
			150.443	0.00664704	0.229168		190.27	0.00525569	0.12717		196.073	0.00510014	0.114122		121.548	0.0082272	0.321792
			177.924	0.00562038	0.156306		133.005	0.00751851	0.282672		164.612	0.00607489	0.190079		107.865	0.00927085	0.37366
			108.239	0.00923881	0.372156		117.763	0.00849163	0.335531		186.756	0.00535458	0.135266		139.018	0.00719331	0.263469
			146.826	0.00681078	0.239737		135.838	0.00736171	0.273519		185.454	0.00539217	0.138304		185.741	0.00538384	0.137632
			156.4	0.00639386	0.212303		104.574	0.00956261	0.387116		192.098	0.00520568	0.123017		181.501	0.00550961	0.147661
			174.611	0.00572702	0.164469		125.583	0.00796286	0.307609		170.995	0.00584812	0.173557		152.126	0.0065735	0.224337
			146.495	0.00682617	0.240717		147.113	0.0067975	0.238889		186.466	0.00536291	0.135941		142.811	0.00700226	0.251779
			143.848	0.00695178	0.248636		140.188	0.00713328	0.259829		199.622	0.00500947	0.106332		172.303	0.00580373	0.170247
			153.289	0.00652363	0.221029		144.961	0.00689841	0.245289		179.912	0.00555827	0.15148		142.173	0.00703368	0.253723
			123.703	0.00808388	0.31416		150.087	0.0066628	0.230197		168.91	0.00592031	0.178885		181.51	0.00550934	0.14764
			151.167	0.0066152	0.227083		148.36	0.00674036	0.235223		183.103	0.00546141	0.143845		168.465	0.00593595	0.18003
			139.511	0.00716789	0.261932		124.345	0.00804214	0.311912		159.375	0.00627451	0.20412		175.337	0.0057033	0.162667
			145.193	0.00688738	0.244595		139.392	0.00717401	0.262302		180.595	0.00553725	0.149834		135.668	0.00737093	0.274063
			136.573	0.00732209	0.271175		151.477	0.00660166	0.226193		203.78	0.00490725	0.0973786		177.589	0.00563098	0.157124
			121.923	0.0082019	0.320455		136.26	0.00733891	0.272172		185.051	0.00540392	0.139249		162.853	0.00614051	0.194744
			160.449	0.00623251	0.201203		128.252	0.00779715	0.298476		175.628	0.00569385	0.161946		198.939	0.00502667	0.10782
			118.479	0.00844031	0.332899		136.641	0.00731845	0.270959		190.591	0.00524684	0.126438		161.925	0.0061757	0.197226
			68.05	0.0146951	0.573712		157.154	0.00636319	0.210215		176.467	0.00566678	0.159877		162.975	0.00613591	0.194419
			151.165	0.00661529	0.227089		156.313	0.00639742	0.212545		174.12	0.00574317	0.165692		185.014	0.005405	0.139336
			142.188	0.00703294	0.253677		130.251	0.00767748	0.291759		205.552	0.00486495	0.0936185		165.021	0.00605983	0.189001
			119.982	0.00833458	0.327424		145.71	0.00686295	0.243051		152.164	0.00657186	0.224228		155.702	0.00642253	0.214246
			158.272	0.00631824	0.207136		119.455	0.00837135	0.329336		127.68	0.00783208	0.300417		169.478	0.00590047	0.177427
			169.091	0.00591398	0.17842		133.052	0.00751586	0.282519		165.099	0.00605697	0.188796		178.051	0.00561637	0.155996
			136.394	0.0073317	0.271745		164.865	0.00606557	0.189412		175.678	0.00569223	0.161823		144.953	0.00689879	0.245313
			133.148	0.00751044	0.282206		116.942	0.00855125	0.33857		188.007	0.00531895	0.132366		194.668	0.00513695	0.117246
			163.605	0.00611228	0.192744		161.801	0.00618043	0.197559		174.377	0.0057347	0.165051		116.571	0.00857846	0.33995
			98.909	0.0101103	0.411304		157.088	0.00636586	0.210397		170.805	0.00585463	0.17404		167.078	0.00598523	0.183621
			158.934	0.00629192	0.205323		111.194	0.00899329	0.360459		130.662	0.00765333	0.290391		175.276	0.00570529	0.162818
			141.643	0.00706	0.255345		157.826	0.00633609	0.208362		157.243	0.00635958	0.209969		162.358	0.00615923	0.196066
			124.718	0.00801809	0.310611		157.672	0.00634228	0.208786		172.39	0.0058008	0.170028		146.455	0.00682804	0.240836
			105.417	0.00948614	0.38363		128.368	0.0077901	0.298083		176.58	0.00566316	0.159599		179.274	0.00557805	0.153023
			132.813	0.00752938	0.2833		123.532	0.00809507	0.314761		174.469	0.00573168	0.164822		172.555	0.00579525	0.169613
			132.194	0.00756464	0.285328		159.436	0.00627211	0.203954		157.842	0.00633545	0.208318		199.256	0.00501867	0.107129
			162.311	0.00616101	0.196192		160.14	0.00624454	0.20204		168.278	0.00594255	0.180513		143.706	0.00695865	0.249065
			162.493	0.00615411	0.195706		137.62	0.00726639	0.267859		191.094	0.00523303	0.125293		164.046	0.00609585	0.191575
			125.517	0.00796705	0.307838		117.412	0.00851702	0.336828		178.197	0.00561177	0.15564		161.972	0.00617391	0.1971
			140.089	0.00713832	0.260136		142.717	0.00700687	0.252064		199.918	0.00500205	0.105688		120.189	0.00832023	0.326675
			128.263	0.00779648	0.298439		166.495	0.00600619	0.185139		142.395	0.00702272	0.253045		139.69	0.00715871	0.261375
			153.622	0.00650948	0.220087		123.174	0.0081186	0.316021		188.477	0.00530569	0.131282		145.849	0.00685641	0.242637
			159.779	0.00625864	0.20302		153.913	0.00649718	0.219265		171.891	0.00581764	0.171287		135.268	0.00739273	0.275345
			164.424	0.00608184	0.190575		129.286	0.00773479	0.294989		174.341	0.00573589	0.165141		109.234	0.00915466	0.368182
			178.159	0.00561296	0.155732		127.167	0.00786368	0.302166		173.891	0.00575073	0.166263		133.226	0.00750604	0.281951
			175.497	0.0056981	0.16227		121.753	0.00821335	0.321061		199.989	0.00500028	0.105534		149.399	0.00669349	0.232192
			114.635	0.00872334	0.347223		169.733	0.00589161	0.176774		183.081	0.00546206	0.143897		87.846	0.0113836	0.462818
			156.791	0.00637792	0.211219		177.023	0.00564898	0.15851		193.474	0.00516865	0.119918		158.819	0.00629648	0.205638
			167.32	0.00597657	0.182992		203.206	0.00492111	0.0986037		155.235	0.00644185	0.215551		108.586	0.00920929	0.370766
			172.307	0.00580359	0.170237		132.037	0.00757363	0.285845		190.974	0.00523631	0.125566		176.521	0.00566505	0.159744
			147.731	0.00676906	0.237069		125.513	0.0079673	0.307851		200.252	0.00499371	0.104963		171.483	0.00583148	0.172319
			176.392	0.00566919	0.160061		173.128	0.00577607	0.168173		203.567	0.00491239	0.0978328		156.538	0.00638823	0.21192
			192.579	0.00519267	0.121931		196.077	0.00510004	0.114114		193.218	0.0051755	0.120493		121.307	0.00824355	0.322654
			209.869	0.00476488	0.0845919		143.902	0.00694917	0.248473		193.816	0.00515953	0.119151		165.794	0.00603158	0.186971
			92.285	0.010836	0.441409		180.84	0.00552975	0.149246		172.261	0.00580514	0.170353		187.182	0.00534239	0.134276
			134.798	0.00741851	0.276857		168.015	0.00595185	0.181192		134.291	0.00744652	0.278493		133.564	0.00748705	0.280851
			127.557	0.00783963	0.300836		127	0.00787402	0.302736		176.819	0.0056555	0.159011		165.384	0.00604653	0.188047
			174.713	0.00572367	0.164215		172.866	0.00578483	0.168831		197.976	0.00505112	0.109928		150.108	0.00666187	0.230136
			97.351	0.0102721	0.4182		140.131	0.00713618	0.260006		193.495	0.00516809	0.11987		180.133	0.00555145	0.150947
			96.936	0.0103161	0.420055		201.618	0.00495987	0.102011		156.204	0.00640188	0.212848		176.818	0.00565553	0.159014
			98.784	0.0101231	0.411854		190.494	0.00524951	0.126659		199.561	0.005011	0.106465		144.355	0.00692737	0.247108
			146.815	0.00681129	0.23977		148.146	0.0067501	0.23585		208.178	0.00480358	0.0881053		165.82	0.00603064	0.186903
			102.963	0.00971223	0.393859		193.418	0.00517015	0.120043		190.251	0.00525621	0.127213		167.483	0.00597076	0.182569
			121.51	0.00822978	0.321928		182.659	0.00547468	0.144899		170.963	0.00584922	0.173638		181.017	0.00552434	0.148821
			104.503	0.0095691	0.387411		176.7	0.00565931	0.159304		101.414	0.00986057	0.400442		150.814	0.00663068	0.228099
			175.341	0.00570317	0.162657		193.749	0.00516132	0.119301		143.032	0.00699144	0.251107		176.978	0.00565042	0.158621
			182.396	0.00548258	0.145525		188.765	0.00529759	0.130619		110.134	0.00907985	0.364619		161.617	0.00618747	0.198053
			168.092	0.00594912	0.180993		195.294	0.00512049	0.115851		123.705	0.00808375	0.314153		209.135	0.0047816	0.0861135
			167.267	0.00597847	0.18313		195.085	0.00512597	0.116316		101.903	0.00981325	0.398353		199.491	0.00501276	0.106617
			132.543	0.00754472	0.284183		199.741	0.00500648	0.106073		118.446	0.00844267	0.33302		189.043	0.0052898	0.12998
			161.487	0.00619245	0.198403		181.938	0.00549638	0.146617		121.823	0.00820863	0.320811		146.73	0.00681524	0.240021
			164.312	0.00608598	0.190871		189.004	0.00529089	0.130069		108.616	0.00920675	0.370646		196.215	0.00509645	0.113808
			129.517	0.00772099	0.294213		190.41	0.00525183	0.12685		98.521	0.0101501	0.413011		199.834	0.00500415	0.105871
			119.375	0.00837696	0.329627		173.435	0.00576585	0.167403		136.919	0.00730359	0.270076		203.231	0.00492051	0.0985502
			150.163	0.00665943	0.229977		173.175	0.00577451	0.168055		152.332	0.00656461	0.223749		188.799	0.00529664	0.13054
			175.498	0.00569807	0.162268		207.815	0.00481197	0.0888633		105.012	0.00952272	0.385301		175.52	0.00569736	0.162214
			130.751	0.00764813	0.290095		166.046	0.00602243	0.186312		137.663	0.00726412	0.267723		155.239	0.00644168	0.215539
			131.167	0.00762387	0.288716		166.727	0.00599783	0.184534		111.986	0.00892969	0.357376		169.608	0.00589595	0.177094
			149.734	0.00667851	0.23122		189.725	0.00527079	0.128416		161.941	0.00617509	0.197183		145.52	0.00687191	0.243617
			163.458	0.00611778	0.193134		178.373	0.00560623	0.155211		187.816	0.00532436	0.132808		100.636	0.0099368	0.403787
			160.426	0.0062334	0.201265		163.841	0.00610348	0.192118		179.952	0.00555704	0.151384		99.97	0.010003	0.40667
			179.876	0.00555939	0.151567		202.51	0.00493803	0.100094		196.609	0.00508624	0.112937		144.259	0.00693198	0.247397
			186.452	0.00536331	0.135973		173.895	0.0057506	0.166253		203.983	0.00490237	0.0969462		141.116	0.00708637	0.256964
			154.534	0.00647107	0.217516		149.957	0.00666858	0.230573		149.681	0.00668087	0.231374		154.147	0.00648731	0.218605
			133.082	0.00751416	0.282421		144.393	0.00692554	0.246994		158.311	0.00631668	0.207029		194.015	0.00515424	0.118705
			170.671	0.00585923	0.17438		135.844	0.00736139	0.2735		188.396	0.00530797	0.131469		183.435	0.00545152	0.143058
			179.31	0.00557693	0.152936		140.099	0.00713781	0.260105		193.027	0.00518062	0.120922		190.709	0.00524359	0.126169
			136.613	0.00731995	0.271048		129.95	0.00769527	0.292764		191.727	0.00521575	0.123857		165.262	0.006051	0.188367
			178.67	0.00559691	0.154489		125.582	0.00796292	0.307613		187.506	0.00533316	0.133525		173.325	0.00576951	0.167679
			136.525	0.00732467	0.271328		156.871	0.00637466	0.210998		209.881	0.0047646	0.0845671		94.744	0.0105548	0.429988
			140.016	0.00714204	0.260363		116.096	0.00861356	0.341723		218.176	0.00458346	0.0677332		136.017	0.00735202	0.272947
			171.666	0.00582527	0.171856		148.6	0.00672948	0.234521		207.235	0.00482544	0.0900771		166.581	0.00600309	0.184915
			170.365	0.00586975	0.17516		90.667	0.0110294	0.449091		197.388	0.00506616	0.111219		196.338	0.00509326	0.113536
			160.789	0.00621933	0.200284		135.008	0.00740697	0.276181		213.237	0.00468962	0.0776776		160.826	0.0062179	0.200184
			159.641	0.00626405	0.203396		121.251	0.00824735	0.322855		196.512	0.00508875	0.113151		182.519	0.00547888	0.145232
			171.558	0.00582893	0.172129		93.055	0.0107463	0.4378		207.015	0.00483057	0.0905384		150.285	0.00665402	0.229625
			189.451	0.00527841	0.129043		99.949	0.0100051	0.406762		214.747	0.00465664	0.0746131		96.517	0.0103609	0.421936
			147.972	0.00675804	0.236361		92.043	0.0108645	0.442549		151.516	0.00659996	0.226082		136.666	0.00731711	0.27088
			167.904	0.00595578	0.181479		75.428	0.0132577	0.529008		193.694	0.00516278	0.119424		161.267	0.0062009	0.198995
			167.652	0.00596474	0.182131		120.161	0.00832217	0.326777		191.694	0.00521665	0.123932		112.052	0.00892443	0.357121
			155.751	0.0064205	0.214109		137.145	0.00729155	0.26936		170.478	0.00586586	0.174872		170.162	0.00587675	0.175678
			162.205	0.00616504	0.196476		197.063	0.00507452	0.111935		123.379	0.00810511	0.315299		144.771	0.00690746	0.245859
			141.968	0.00704384	0.25435		186.587	0.00535943	0.135659		114.096	0.00876455	0.34927		118.56	0.00843455	0.332602
			169.603	0.00589612	0.177107		164.916	0.00606369	0.189277		182.796	0.00547058	0.144573		136.228	0.00734063	0.272274
			119.675	0.00835596	0.328537		188.669	0.00530029	0.13084		208.967	0.00478544	0.0864625		118.628	0.00842971	0.332353
			174.552	0.00572895	0.164615		202.531	0.00493752	0.100049		156.126	0.00640508	0.213065		163.633	0.00611124	0.192669
			142.992	0.0069934	0.251228		204.744	0.00488415	0.095329		165.345	0.00604796	0.188149		102.976	0.009711	0.393804
			153.515	0.00651402	0.220389		156.782	0.00637828	0.211244		161.601	0.00618808	0.198096		69.046	0.0144831	0.567402
			160.23	0.00624103	0.201796		184.586	0.00541753	0.140341		179.546	0.0055696	0.152364		98.402	0.0101624	0.413536
			124.57	0.00802761	0.311127		184.67	0.00541506	0.140144		172.451	0.00579875	0.169874		79.824	0.0125276	0.504407
			119.066	0.0083987	0.330752		151.481	0.00660149	0.226182		149.518	0.00668816	0.231847		116.21	0.00860511	0.341297
			130.312	0.00767389	0.291556		178.079	0.00561549	0.155927		151.579	0.00659722	0.225901		133.701	0.00747938	0.280406
			86.494	0.0115615	0.469554		195.169	0.00512376	0.116129		196.11	0.00509918	0.11404		176.556	0.00566393	0.159658
			169.046	0.00591555	0.178535		191.784	0.0052142	0.123728		195.91	0.00510438	0.114484		140.608	0.00711197	0.25853
			108.049	0.00925506	0.372919		174.693	0.00572433	0.164265		186.996	0.00534771	0.134708		176.272	0.00567305	0.160357
			100.567	0.00994362	0.404085		148.982	0.00671222	0.233406		202.32	0.00494267	0.100501		164.339	0.00608498	0.1908
			52.237	0.0191435	0.688562		175.819	0.00568767	0.161474		194.415	0.00514364	0.11781		154.834	0.00645853	0.216674
			125.519	0.00796692	0.307831		172.825	0.0057862	0.168934		141.475	0.00706839	0.25586		136.873	0.00730604	0.270222
			194.432	0.00514319	0.117772		187.221	0.00534128	0.134186		188.663	0.00530046	0.130853		182.107	0.00549128	0.146214
			161.321	0.00619882	0.198849		188.959	0.00529215	0.130173		171.543	0.00582944	0.172167		183.94	0.00543656	0.141864
			190.044	0.00526194	0.127686		205.72	0.00486098	0.0932637		179.273	0.00557808	0.153025		194.767	0.00513434	0.117025
			152.792	0.00654485	0.22244		190.166	0.00525856	0.127407		183.655	0.00544499	0.142537		153.815	0.00650132	0.219541
			200.836	0.00497919	0.103699		188.932	0.00529291	0.130235		195.728	0.00510913	0.114887		118.265	0.00845559	0.333684
			153.5	0.00651466	0.220432		166.984	0.0059886	0.183865		187.119	0.00534419	0.134422		91.468	0.0109328	0.445271
			139.499	0.00716851	0.261969		168.151	0.00594704	0.180841		198.132	0.00504714	0.109586		120.949	0.00826795	0.323938
			198.192	0.00504561	0.109454		169.642	0.00589477	0.177007		186.887	0.00535083	0.134961		165.819	0.00603067	0.186906
			195.649	0.00511119	0.115063		178.411	0.00560504	0.155119		183.213	0.00545813	0.143584		128.236	0.00779812	0.29853
			147.353	0.00678642	0.238181		181.649	0.00550512	0.147307		209.296	0.00477792	0.0857793		128.961	0.00775428	0.296082
			194.331	0.00514586	0.117998		150.662	0.00663737	0.228536		208.555	0.0047949	0.0873196		129.627	0.00771444	0.293845
			157.192	0.00636165	0.21011		166.941	0.00599014	0.183977		206.765	0.00483641	0.0910632		146.286	0.00683592	0.241337
			121.755	0.00821322	0.321053		168.451	0.00593644	0.180067		210.016	0.00476154	0.0842878		157.276	0.00635825	0.209878
			122.634	0.00815435	0.317929		140.325	0.00712631	0.259405		154.215	0.00648445	0.218414		109.356	0.00914445	0.367698
			111.503	0.00896837	0.359254		140.491	0.00711789	0.258892		161.694	0.00618452	0.197846		125.785	0.00795007	0.306911
			66.72	0.014988	0.582284		126.988	0.00787476	0.302777		188.209	0.00531324	0.1319		102.64	0.00974279	0.395224
			142.463	0.00701937	0.252838		119.057	0.00839934	0.330785		201.908	0.00495275	0.101387		127.847	0.00782185	0.29985
			160.68	0.00622355	0.200578		152.328	0.00656478	0.22376		210.711	0.00474584	0.082853		169.37	0.00590423	0.177704
			94.549	0.0105765	0.430883		115.75	0.00863931	0.343019		174.855	0.00571902	0.163862		91.688	0.0109066	0.444228
			120.47	0.00830082	0.325661		160.621	0.00622584	0.200738		218.191	0.00458314	0.0677033		148.006	0.00675648	0.236261
			178.75	0.00559441	0.154294		123.559	0.0080933	0.314666		200.657	0.00498363	0.104086		127.277	0.00785688	0.30179
			134.869	0.0074146	0.276628		139.85	0.00715052	0.260878		191.078	0.00523346	0.125329		108.977	0.00917625	0.369205
			167.971	0.00595341	0.181306		182.689	0.00547378	0.144828		204.417	0.00489196	0.0960232		104.722	0.00954909	0.386502
			151.653	0.006594	0.225689		155.346	0.00643724	0.21524		211.293	0.00473276	0.0816551		133.49	0.0074912	0.281091
			180.28	0.00554693	0.150593		155.363	0.00643654	0.215193		211.887	0.0047195	0.0804359		119.135	0.00839384	0.330501
			138.826	0.00720326	0.264069		183.695	0.00544381	0.142443		190.903	0.00523826	0.125727		122.722	0.0081485	0.317618
			191.448	0.00522335	0.124489		170.372	0.00586951	0.175142		194.117	0.00515153	0.118477		176.204	0.00567524	0.160524
			188.773	0.00529737	0.1306		176.402	0.00566887	0.160037		175.108	0.00571076	0.163234		187.524	0.00533265	0.133483
			156.682	0.00638235	0.211521		149.291	0.00669833	0.232507		190.251	0.00525621	0.127213		190.888	0.00523867	0.125762
			148.859	0.00671777	0.233765		179	0.00558659	0.153687		199.526	0.00501188	0.106541		155.259	0.00644085	0.215483
			176.329	0.00567122	0.160216		141.751	0.00705462	0.255014		208.706	0.00479143	0.0870052		161.401	0.00619575	0.198634
			164.211	0.00608973	0.191138		135.075	0.00740329	0.275965		211.206	0.00473471	0.0818339		139.474	0.0071698	0.262047
			200.23	0.00499426	0.105011		185.332	0.00539572	0.13859		201.593	0.00496049	0.102065		181.873	0.00549834	0.146772
			136.66	0.00731743	0.270899		181.848	0.0054991	0.146832		185.93	0.00537837	0.137191		200.068	0.0049983	0.105363
			151.288	0.00660991	0.226736		127.656	0.00783355	0.300499		167.67	0.0059641	0.182085		125.287	0.00798167	0.308634
			134.687	0.00742462	0.277215		150.931	0.00662554	0.227762		185.496	0.00539095	0.138206		183.916	0.00543726	0.141921
			125.162	0.00798965	0.309068		90.007	0.0111102	0.452264		165.425	0.00604504	0.187939		194.911	0.00513055	0.116704
			160.575	0.00622762	0.200862		135.895	0.00735862	0.273337		127.818	0.00782362	0.299948		173.332	0.00576928	0.167661
			168.077	0.00594965	0.181032		137.6	0.00726744	0.267922		178.702	0.00559591	0.154411		133.142	0.00751078	0.282225
			114.238	0.00875365	0.34873		139.929	0.00714648	0.260632		140.446	0.00712017	0.259031		101.363	0.00986553	0.400661
			148.599	0.00672952	0.234524		177.305	0.00564	0.157819		162.72	0.00614553	0.195099		139.91	0.00714745	0.260691
			162.033	0.00617158	0.196937		158.813	0.00629671	0.205654		154.841	0.00645824	0.216654		174.09	0.00574416	0.165766
			171.507	0.00583067	0.172258		133.311	0.00750126	0.281674		150.201	0.00665775	0.229867		119.829	0.00834523	0.327978
			153.582	0.00651118	0.2202		183.201	0.00545849	0.143612		137.002	0.00729916	0.269813		131.443	0.00760786	0.287803
			149.711	0.00667954	0.231286		158.903	0.00629315	0.205408		118.926	0.00840859	0.331263		131.187	0.00762271	0.288649
			140.92	0.00709622	0.257568		189.182	0.00528592	0.12966		126.006	0.00793613	0.306149		170.611	0.00586129	0.174533
			145.2	0.00688705	0.244574		165.41	0.00604558	0.187978		135.88	0.00735943	0.273385		100.016	0.0099984	0.406471
			160.14	0.00624454	0.20204		152.045	0.006577	0.224568		166.47	0.00600709	0.185204		167.035	0.00598677	0.183733
			173.606	0.00576017	0.166975		141.801	0.00705214	0.254861		164.086	0.00609437	0.191469		182.114	0.00549107	0.146197
			148.139	0.00675042	0.235871		181.329	0.00551484	0.148073		187.646	0.00532918	0.133201		166.4	0.00600962	0.185387
			191.048	0.00523429	0.125398		117.844	0.00848579	0.335233		169.805	0.00588911	0.17659		94.306	0.0106038	0.432001
			160.693	0.00622305	0.200543		152.536	0.00655583	0.223168		189.701	0.00527145	0.128471		185.983	0.00537684	0.137067
			162.652	0.0061481	0.195281		184.576	0.00541782	0.140365		164.434	0.00608147	0.190549		156.99	0.00636983	0.210668
			164.547	0.00607729	0.19025		170.358	0.00586999	0.175178		113.08	0.0088433	0.353154		135.156	0.00739886	0.275705
			164.383	0.00608335	0.190683		156.394	0.00639411	0.21232		180.705	0.00553388	0.14957		136.493	0.00732638	0.27143
			136.269	0.00733843	0.272143		128.836	0.00776181	0.296503		152.092	0.00657497	0.224434		155.634	0.00642533	0.214436
			149.217	0.00670165	0.232722		137.778	0.00725805	0.26736		150.863	0.00662853	0.227957		136.204	0.00734193	0.27235
			131.303	0.00761597	0.288266		128.062	0.00780872	0.29912		119.108	0.00839574	0.330599		159.497	0.00626971	0.203788
			152.564	0.00655463	0.223088		203.48	0.00491449	0.0980185		145.996	0.0068495	0.242199		117.442	0.00851484	0.336717
			133.331	0.00750013	0.281609		190.705	0.0052437	0.126178		189.535	0.00527607	0.128851		155.55	0.0064288	0.21467
			152.756	0.00654639	0.222542		194.776	0.0051341	0.117005		192.81	0.00518645	0.121411		192.31	0.00519994	0.122538
			150.237	0.00665615	0.229763		143.927	0.00694797	0.248398		172.047	0.00581237	0.170893		133.511	0.00749002	0.281023
			176.462	0.00566694	0.159889		161.236	0.00620209	0.199078		197.718	0.00505771	0.110494		182.357	0.00548375	0.145618
			164.742	0.0060701	0.189736		203.524	0.00491343	0.0979246		181.461	0.00551083	0.147757		143.653	0.00696122	0.249225
			176.488	0.00566611	0.159825		192.347	0.00519894	0.122455		166.76	0.00599664	0.184448		129.014	0.0077511	0.295903
			192.927	0.00518331	0.121147		191.871	0.00521184	0.123531		178.462	0.00560343	0.154994		193.233	0.0051751	0.120459
			171.022	0.0058472	0.173488		186.733	0.00535524	0.135319		175.421	0.00570057	0.162459		179.453	0.00557249	0.152589
			171.071	0.00584553	0.173364		208.115	0.00480504	0.0882368		174.778	0.00572154	0.164053		184.487	0.00542044	0.140574
			160.42	0.00623364	0.201282		180.098	0.00555253	0.151031		170.157	0.00587693	0.17569		132.88	0.00752559	0.283081
			165.981	0.00602479	0.186482		195.958	0.00510313	0.114377		173.957	0.00574855	0.166098		168.608	0.00593092	0.179662
			155.954	0.00641215	0.213544		211.735	0.00472288	0.0807475		186.924	0.00534977	0.134875		174.45	0.0057323	0.164869
			130.337	0.00767242	0.291472		210.979	0.00473981	0.082301		173.346	0.00576881	0.167626		162.34	0.00615991	0.196115
			167.685	0.00596356	0.182046		195.311	0.00512004	0.115813		164.299	0.00608646	0.190905		168.886	0.00592115	0.178947
			143.744	0.00695681	0.24895		172.28	0.0058045	0.170305		187.76	0.00532595	0.132937		187.032	0.00534668	0.134624
			112.841	0.00886203	0.354073		201.133	0.00497183	0.103057		170.478	0.00586586	0.174872		165.616	0.00603806	0.187438
			190.079	0.00526097	0.127606		190.517	0.00524888	0.126606		183.647	0.00544523	0.142556		141.58	0.00706314	0.255538
			123.113	0.00812262	0.316236		202.171	0.00494631	0.100821		147.682	0.00677131	0.237213		138.479	0.00722131	0.265156
			176.671	0.00566024	0.159375		181.415	0.00551222	0.147867		152.062	0.00657626	0.224519		189.123	0.00528756	0.129796
			162.113	0.00616854	0.196722		203.614	0.00491125	0.0977325		134.641	0.00742716	0.277363		179.02	0.00558597	0.153639
			187.912	0.00532164	0.132586		185.046	0.00540406	0.13926		160.54	0.00622898	0.200957		110.289	0.00906709	0.364008
			192.592	0.00519232	0.121902		174.697	0.0057242	0.164255		178.252	0.00561004	0.155506		150.629	0.00663883	0.228632
			176.568	0.00566354	0.159628		201.605	0.00496019	0.102039		193.241	0.00517489	0.120441		183.166	0.00545953	0.143695
			141.302	0.00707704	0.256392		199.553	0.0050112	0.106482		135.623	0.00737338	0.274207		149.594	0.00668476	0.231626
			180.167	0.00555041	0.150865		205.824	0.00485852	0.0930442		156.339	0.00639636	0.212473		141.739	0.00705522	0.255051
			140.689	0.00710788	0.25828		186.889	0.00535077	0.134956		172.86	0.00578503	0.168846		100.352	0.00996492	0.405014
			200.202	0.00499496	0.105072		163.758	0.00610657	0.192338		170.842	0.00585336	0.173946		138.831	0.007203	0.264054
			132.411	0.00755224	0.284616		159.44	0.00627195	0.203943		177.775	0.00562509	0.156669		143.25	0.0069808	0.250446
			156.194	0.00640229	0.212876		140.472	0.00711886	0.25895		179.477	0.00557174	0.152531		128.691	0.00777055	0.296992
			81.41	0.0122835	0.495862		167.209	0.00598054	0.183281		178.266	0.00560959	0.155472		127.69	0.00783147	0.300383
			116.837	0.00855893	0.33896		169.432	0.00590207	0.177545		149.799	0.00667561	0.231031		98.152	0.0101883	0.414641
			95.734	0.0104456	0.425474		187.015	0.00534716	0.134664		154.215	0.00648445	0.218414		125.968	0.00793852	0.30628
			148.34	0.00674127	0.235282		188.728	0.00529863	0.130704		181.8	0.00550055	0.146946		188.284	0.00531113	0.131727
			123.183	0.008118	0.315989		179.337	0.00557609	0.15287		168.832	0.00592305	0.179085		132.328	0.00755698	0.284888
			156.574	0.00638676	0.211821		159.6	0.00626566	0.203507		169.885	0.00588633	0.176385		201.374	0.00496588	0.102537
			151.467	0.0066021	0.226222		174.481	0.00573128	0.164792		186.945	0.00534917	0.134826		157.352	0.00635518	0.209668
			83.902	0.0119187	0.482768		196.193	0.00509702	0.113857		149.24	0.00670062	0.232655		164.492	0.00607932	0.190395
			86.433	0.0115697	0.469861		200.657	0.00498363	0.104086		177.371	0.0056379	0.157658		199.941	0.00500148	0.105638
			106.751	0.00936759	0.378168		204.828	0.00488215	0.0951509		148.977	0.00671245	0.233421		185.597	0.00538802	0.137969
			137.896	0.00725184	0.266989		195.862	0.00510564	0.11459		159.956	0.00625172	0.20254		148.807	0.00672011	0.233917
			213.493	0.00468399	0.0771565		180.273	0.00554714	0.150609		128.763	0.00776621	0.296749		194.173	0.00515005	0.118351
			78.331	0.0127663	0.512607		149.521	0.00668802	0.231838		149.828	0.00667432	0.230947		147.581	0.00677594	0.23751
			210.065	0.00476043	0.0841865		193.627	0.00516457	0.119574		174.183	0.00574109	0.165534		142.342	0.00702533	0.253207
			191.069	0.00523371	0.12535		176.735	0.00565819	0.159218		191.817	0.0052133	0.123653		154.755	0.00646183	0.216895
			153.715	0.00650555	0.219824		167.129	0.0059834	0.183488		147.964	0.0067584	0.236384		182.293	0.00548567	0.14577
			193.352	0.00517191	0.120192		208.398	0.00479851	0.0876466		154.582	0.00646906	0.217381		160.136	0.00624469	0.202051
			208.908	0.0047868	0.0865851		173.8	0.00575374	0.16649		192.027	0.0052076	0.123178		180.52	0.00553955	0.150015
			187.928	0.00532119	0.132549		206.756	0.00483662	0.0910821		205.277	0.00487147	0.0941999		126.281	0.00791885	0.305202
			208.767	0.00479003	0.0868783		211.2	0.00473485	0.0818463		182.219	0.0054879	0.145947		164.903	0.00606417	0.189312
			193.749	0.00516132	0.119301		211.103	0.00473702	0.0820458		180.573	0.00553793	0.149887		216.182	0.00462573	0.0717207
			159.938	0.00625242	0.202589		204.525	0.00488938	0.0957938		153.683	0.0065069	0.219914		200.471	0.00498825	0.104489
			178.206	0.00561148	0.155618		215.764	0.00463469	0.0725612		163.396	0.0061201	0.193299		192.726	0.00518871	0.1216
			174.138	0.00574257	0.165647		221.185	0.0045211	0.0617845		193.082	0.00517915	0.120798		178.061	0.00561605	0.155971
			210.811	0.00474359	0.0826469		201.469	0.00496354	0.102332		197.417	0.00506542	0.111156		205.624	0.00486325	0.0934664
			119.806	0.00834683	0.328062		210	0.0047619	0.0843209		201.919	0.00495248	0.101363		207.656	0.00481566	0.0891957
			194.254	0.0051479	0.11817		206.866	0.00483405	0.0908511		161.932	0.00617543	0.197208		189.019	0.00529047	0.130035
			189.038	0.00528994	0.129991		168.335	0.00594054	0.180366		195.006	0.00512805	0.116492		191.651	0.00521782	0.124029
			127.156	0.00786436	0.302203		205.541	0.00486521	0.0936417		171.02	0.00584727	0.173493		213.696	0.00467954	0.0767438
			147.317	0.00678808	0.238287		214.008	0.00467272	0.0761102		202.561	0.00493678	0.0999843		141.301	0.00707709	0.256395
			187.492	0.00533356	0.133557		214.916	0.00465298	0.0742714		181.66	0.00550479	0.147281		163.156	0.0061291	0.193937
			186.757	0.00535455	0.135263	5	160.556	0.00622836	0.200914		201.176	0.00497077	0.102964		175.048	0.00571272	0.163383
			217.185	0.00460437	0.0697104		173.005	0.00578018	0.168482		139.805	0.00715282	0.261017		204.649	0.00488642	0.0955306
			222.647	0.00449141	0.0589233		189.754	0.00526998	0.128349		199.282	0.00501801	0.107072		217.171	0.00460467	0.0697383
			172.096	0.00581071	0.170769		164.624	0.00607445	0.190047		177.242	0.005642	0.157974		177.113	0.00564611	0.15829
			169.617	0.00589564	0.177071		168.472	0.0059357	0.180012		194.867	0.00513171	0.116802		177.418	0.00563641	0.157543
			193.923	0.00515669	0.118911		203.479	0.00491451	0.0980206		193.02	0.00518081	0.120938		178.358	0.0056067	0.155248
			176.84	0.00565483	0.15896		188.316	0.00531022	0.131653		125.699	0.00795551	0.307208		199.782	0.00500546	0.105984
			180.608	0.00553685	0.149803		150.824	0.00663024	0.22807		149.327	0.00669671	0.232402		172.811	0.00578667	0.168969
			165.376	0.00604683	0.188068		128.858	0.00776048	0.296429		197.454	0.00506447	0.111074		210.242	0.00475642	0.0838207
			184.11	0.00543154	0.141463		130.671	0.00765281	0.290361		134.345	0.00744352	0.278319		210.43	0.00475217	0.0834325
			177.592	0.00563088	0.157117		172.712	0.00578999	0.169218		171.623	0.00582672	0.171965		212.499	0.0047059	0.0791833
			200.259	0.00499353	0.104948		191.323	0.00522676	0.124773		163.798	0.00610508	0.192232		194.844	0.00513231	0.116853
			136.973	0.00730071	0.269905		129.535	0.00771992	0.294153		153.912	0.00649722	0.219268		204.339	0.00489383	0.0961889
			136.017	0.00735202	0.272947		177.36	0.00563825	0.157685		169.213	0.00590971	0.178106		212.606	0.00470354	0.0789647
			175.824	0.00568751	0.161462		162.804	0.00614236	0.194875		137.309	0.00728284	0.268841		202.216	0.00494521	0.100725
			132.809	0.00752961	0.283313		175.144	0.00570959	0.163145		180.656	0.00553538	0.149688		204.739	0.00488427	0.0953396
			145.703	0.00686328	0.243072		183.992	0.00543502	0.141741		192.035	0.00520738	0.12316		204.413	0.00489206	0.0960317
			170.983	0.00584853	0.173587		141.112	0.00708657	0.256976		136.573	0.00732209	0.271175		197.008	0.00507594	0.112056
			195.831	0.00510644	0.114659		160	0.00625	0.20242		189.292	0.00528284	0.129408		207.648	0.00481584	0.0892124
			170.99	0.0058483	0.173569		147.657	0.00677245	0.237286		202.253	0.0049443	0.100645		219.794	0.00454971	0.0645243
			186.551	0.00536046	0.135743		133.065	0.00751512	0.282476		169.561	0.00589758	0.177214		210.18	0.00475783	0.0839488
			194.273	0.0051474	0.118128		101.898	0.00981374	0.398375		182.651	0.00547492	0.144918		161.628	0.00618705	0.198024
			159.844	0.0062561	0.202844		167.483	0.00597076	0.182569		171.831	0.00581967	0.171439		172.862	0.00578496	0.168841
			182.28	0.00548607	0.145801		168.622	0.00593042	0.179626		196.431	0.00509085	0.11333		147.245	0.0067914	0.2385
			185.045	0.00540409	0.139263		190.188	0.00525796	0.127357		204.672	0.00488587	0.0954817		77.855	0.0128444	0.515254
			180.932	0.00552694	0.149025		160.755	0.00622065	0.200376		190.604	0.00524648	0.126408		151.332	0.00660799	0.226609
			180.756	0.00553232	0.149447		185.736	0.00538399	0.137644		149.147	0.00670479	0.232926		105.598	0.00946988	0.382884
			131.404	0.00761012	0.287932		122.303	0.00817641	0.319103		153.093	0.00653198	0.221585		109.433	0.00913801	0.367392
			143.432	0.00697194	0.249894		139.573	0.00716471	0.261739		187.66	0.00532879	0.133168		148.185	0.00674832	0.235736
			124.094	0.00805841	0.312789		141.155	0.00708441	0.256844		196.765	0.0050822	0.112592		104.104	0.00960578	0.389073
			195.659	0.00511093	0.11504		170.941	0.00584997	0.173694		210.772	0.00474446	0.0827273		155.811	0.00641803	0.213942
			220.372	0.00453778	0.0633838		178.737	0.00559481	0.154326		169.184	0.00591072	0.178181		124.104	0.00805776	0.312754
			217.653	0.00459447	0.0687755		174.69	0.00572443	0.164272		207.328	0.00482328	0.0898822		169.46	0.0059011	0.177473
			187.172	0.00534268	0.134299		168.63	0.00593014	0.179605		201.9	0.00495295	0.101404		176.806	0.00565592	0.159043
			155.443	0.00643323	0.214969		183.238	0.00545738	0.143525		193.095	0.0051788	0.120769		163.551	0.0061143	0.192887
			151.352	0.00660711	0.226552		194.418	0.00514356	0.117804		174.151	0.00574214	0.165614		128.729	0.00776826	0.296864
			200.445	0.0049889	0.104545		144.406	0.00692492	0.246955		188.218	0.00531299	0.131879		178.326	0.00560771	0.155326
			203.16	0.00492223	0.098702		175.96	0.00568311	0.161126		170.11	0.00587855	0.17581		172.115	0.00581007	0.170721
			157.434	0.00635187	0.209442		202.144	0.00494697	0.100879		177.998	0.00561804	0.156125		186.817	0.00535283	0.135124
			124.125	0.00805639	0.312681		182.924	0.00546675	0.144269		157.88	0.00633392	0.208213		184.44	0.00542182	0.140685
			124.309	0.00804447	0.312038		199.828	0.0050043	0.105884		165.754	0.00603304	0.187076		210.251	0.00475622	0.0838021
			177.057	0.0056479	0.158427		117.161	0.00853526	0.337757		189.608	0.00527404	0.128684		156.434	0.00639247	0.212209
			164.352	0.0060845	0.190765		187.855	0.00532325	0.132717		208.125	0.0048048	0.0882159		191.022	0.005235	0.125457
			155.467	0.00643223	0.214902		129.586	0.00771688	0.293982		195.238	0.00512195	0.115976		199.563	0.00501095	0.10646
			179.891	0.00555892	0.151531		195.577	0.00511308	0.115222		182.499	0.00547948	0.14528		194.329	0.00514591	0.118003
			132.232	0.00756247	0.285204		136.7	0.00731529	0.270772		180.69	0.00553434	0.149606		171.589	0.00582788	0.172051
			185.878	0.00537987	0.137312		193.194	0.00517614	0.120547		169.545	0.00589814	0.177255		171.805	0.00582055	0.171504
		5	137.333	0.00728157	0.268765		128.217	0.00779928	0.298595		183.359	0.00545378	0.143238		186.006	0.00537617	0.137013
			114.452	0.00873729	0.347917		195.82	0.00510673	0.114683		177.942	0.00561981	0.156262		187.383	0.00533666	0.13381
			165.564	0.00603996	0.187574		151.574	0.00659744	0.225915		187.036	0.00534656	0.134615		177.235	0.00564223	0.157991
			165.24	0.0060518	0.188425		191.284	0.00522783	0.124862		203.014	0.00492577	0.0990142		157.557	0.00634691	0.209102
			157.712	0.00634067	0.208675		130.552	0.00765978	0.290757		179.51	0.00557072	0.152452		145.108	0.00689142	0.244849
			151.78	0.00658848	0.225326		112.966	0.00885222	0.353592		203.576	0.00491217	0.0978136		175.247	0.00570623	0.16289
			151.696	0.00659213	0.225566		162.03	0.0061717	0.196945		172.491	0.0057974	0.169774		133.274	0.00750334	0.281795
			164.008	0.00609726	0.191675		159.087	0.00628587	0.204905		187.67	0.0053285	0.133145		135.275	0.00739235	0.275323
			151.272	0.00661061	0.226782		131.251	0.00761899	0.288438		202.179	0.00494611	0.100804		180.52	0.00553955	0.150015
			134.898	0.00741301	0.276535		189.856	0.00526715	0.128116		189.863	0.00526696	0.1281		204.804	0.00488272	0.0952017
			158.705	0.006301	0.20595		117.489	0.00851144	0.336543		198.111	0.00504768	0.109632		208.607	0.0047937	0.0872113
			171.142	0.0058431	0.173184		150.535	0.00664297	0.228903		180.994	0.00552505	0.148876		163.511	0.0061158	0.192993
			103.816	0.00963243	0.390276		168.605	0.00593102	0.17967		179.443	0.0055728	0.152614		169.325	0.0059058	0.177819
			145.583	0.00686893	0.24343		172.805	0.00578687	0.168984		186.627	0.00535828	0.135566		192.016	0.0052079	0.123203
			104.256	0.00959177	0.388439		196.301	0.00509422	0.113618		159.028	0.0062882	0.205067		168.173	0.00594626	0.180784
			161.789	0.00618089	0.197591		191.289	0.00522769	0.12485		186.736	0.00535515	0.135312		199.53	0.00501178	0.106532
			174.607	0.00572715	0.164479		174.797	0.00572092	0.164006		185.494	0.00539101	0.13821		154.146	0.00648736	0.218608
			149.005	0.00671118	0.233339		179.161	0.00558157	0.153297		143.815	0.00695338	0.248736		163.961	0.00609901	0.1918
			139.796	0.00715328	0.261045		171.05	0.00584624	0.173417		134.126	0.00745568	0.279027		201.499	0.0049628	0.102267
			118.81	0.0084168	0.331687		146.534	0.00682435	0.240602		198.294	0.00504302	0.109231		152.101	0.00657458	0.224408
			172.094	0.00581078	0.170774		160.431	0.00623321	0.201252		188.805	0.00529647	0.130527		155.554	0.00642864	0.214659
			126.661	0.00789509	0.303897		170.412	0.00586813	0.17504		136.197	0.00734231	0.272373		128.786	0.00776482	0.296672
			174.9	0.00571755	0.16375		99.797	0.0100203	0.407423		105.865	0.00944599	0.381788		160.367	0.0062357	0.201425
			146.62	0.00682035	0.240347		187.009	0.00534734	0.134678		163.344	0.00612205	0.193437		185.67	0.0053859	0.137798
			136.385	0.00733218	0.271774		139.572	0.00716476	0.261742		114.102	0.00876409	0.349247		183.488	0.00544995	0.142933
			183.001	0.00546445	0.144087		145.64	0.00686625	0.24326		103.147	0.0096949	0.393084		130.225	0.00767902	0.291846
			156.428	0.00639272	0.212226		134.382	0.00744147	0.278199		135.248	0.00739382	0.275409		179.395	0.00557429	0.15273
			153.981	0.00649431	0.219073		188.749	0.00529804	0.130656		106.252	0.00941159	0.380203		150.055	0.00666422	0.23029
			153.565	0.0065119	0.220248		169.099	0.0059137	0.178399		119.724	0.00835254	0.328359		195.565	0.00511339	0.115249
			152.685	0.00654943	0.222744		155.142	0.00644571	0.215811		137.301	0.00728327	0.268866		178.87	0.00559065	0.154003
			82.933	0.0120579	0.487813		148.031	0.00675534	0.236188		192.207	0.00520272	0.122771		188.833	0.00529568	0.130462
			146.896	0.00680754	0.23953		145.477	0.00687394	0.243746		173.584	0.0057609	0.16703		150.071	0.00666351	0.230243
			161.281	0.00620036	0.198957		194.318	0.0051462	0.118027		185.456	0.00539211	0.138299		102.846	0.00972328	0.394353
			150.318	0.00665256	0.229529		217.704	0.00459339	0.0686738		204.636	0.00488673	0.0955581		102.802	0.00972744	0.394539
			151.212	0.00661323	0.226954		192.664	0.00519038	0.12174		191.882	0.00521154	0.123506		163.071	0.0061323	0.194163
			114.789	0.00871164	0.34664		200.342	0.00499146	0.104768		95.713	0.0104479	0.425569	6	176.963	0.0056509	0.158658
			155.78	0.00641931	0.214028		188.072	0.00531711	0.132216		133.596	0.00748525	0.280747		198.443	0.00503923	0.108904
			114.724	0.00871657	0.346886		203.706	0.00490904	0.0975364		155.229	0.0064421	0.215567		180.865	0.00552899	0.149186
			154.677	0.00646509	0.217114		186.323	0.00536702	0.136274		178.756	0.00559422	0.15428		191.72	0.00521594	0.123873
			140.927	0.00709587	0.257546		191.197	0.00523021	0.125059		154.344	0.00647903	0.21805		189.855	0.00526718	0.128118
			166.711	0.0059984	0.184576		176.865	0.00565403	0.158898		142.444	0.0070203	0.252896		178.742	0.00559466	0.154314
			173.066	0.00577814	0.168328		189.208	0.00528519	0.129601		179.517	0.0055705	0.152435		177.872	0.00562202	0.156433
			159.241	0.00627979	0.204485		193.111	0.00517837	0.120733		138.286	0.00723139	0.265762		168.977	0.00591797	0.178713
			111.021	0.0090073	0.361135		209.076	0.00478295	0.086236		198.022	0.00504994	0.109827		165.459	0.00604379	0.18785
			165.817	0.00603074	0.186911		210.404	0.00475276	0.0834862		166.049	0.00602232	0.186304		165.103	0.00605683	0.188785
			178.469	0.00560321	0.154977		213.853	0.00467611	0.0764248		112.44	0.00889363	0.355619		201.843	0.00495435	0.101526
			189.536	0.00527604	0.128848		206.174	0.00485027	0.0923063		187.292	0.00533926	0.134021		169.401	0.00590315	0.177624
			150.729	0.00663442	0.228343		215.905	0.00463167	0.0722775		176.607	0.00566229	0.159532		174.341	0.00573589	0.165141
			121.686	0.00821787	0.3213		178.205	0.00561151	0.15562		125.546	0.00796521	0.307737		184.548	0.00541864	0.140431
			125.13	0.00799169	0.309179		205.386	0.00486888	0.0939693		201.425	0.00496463	0.102427		154.176	0.00648609	0.218523
			125.635	0.00795957	0.30743		209.048	0.00478359	0.0862942		165.96	0.00602555	0.186537		175.108	0.00571076	0.163234
			151.133	0.00661669	0.227181		206.842	0.00483461	0.0909015		153.548	0.00651262	0.220296		93.8	0.010661	0.434337
			135.124	0.00740061	0.275808		213.884	0.00467543	0.0763619		184.855	0.00540965	0.139709		156.548	0.00638782	0.211893
			135.99	0.00735348	0.273033		143.326	0.0069771	0.250215		120.298	0.00831269	0.326282		144.808	0.0069057	0.245748
			171.633	0.00582639	0.171939		200.454	0.00498868	0.104525		106.707	0.00937146	0.378347		161.901	0.00617661	0.197291
			149.376	0.00669452	0.232259		179.612	0.00556756	0.152205		178.4	0.00560538	0.155145		155.412	0.00643451	0.215056
			132.399	0.00755293	0.284655		206.565	0.00484109	0.0914834		155.561	0.00642835	0.214639		162.608	0.00614976	0.195398
			115.471	0.00866018	0.344067		216.593	0.00461695	0.0708958		152.254	0.00656797	0.223971		163.614	0.00611195	0.19272
			200.329	0.00499179	0.104796		201.744	0.00495678	0.10174		118	0.00847458	0.334658		183.673	0.00544446	0.142495
			133.683	0.00748038	0.280464		193.899	0.00515732	0.118965		126.409	0.00791083	0.304762		116.918	0.008553	0.338659
			145.565	0.00686978	0.243483		199.204	0.00501998	0.107242		122.168	0.00818545	0.319583		134.735	0.00742198	0.27706
			145.613	0.00686752	0.24334		203.611	0.00491133	0.0977389		133.926	0.00746681	0.279675		194.276	0.00514732	0.118121
			193.465	0.00516889	0.119938		218	0.00458716	0.0680837		103.613	0.0096513	0.391126		155.721	0.00642174	0.214193
			138.911	0.00719885	0.263804		195.297	0.00512041	0.115845		175.311	0.00570415	0.162731		157.754	0.00633898	0.20856
			136.966	0.00730108	0.269927		194.524	0.00514075	0.117567		71.217	0.0140416	0.553957		132.238	0.00756212	0.285184
			123.648	0.00808747	0.314353		205.133	0.00487489	0.0945046		118.576	0.00843341	0.332543		159.933	0.00625262	0.202602
			134.336	0.00744402	0.278348		182.443	0.00548116	0.145413		90.285	0.011076	0.450925		174.414	0.00573348	0.164959
			161.057	0.00620898	0.199561		205.436	0.0048677	0.0938636		99.947	0.0100053	0.40677		132.348	0.00755584	0.284823
			148.294	0.00674336	0.235417		204.808	0.00488262	0.0951933		136.803	0.00730978	0.270445		149.298	0.00669801	0.232486
			159.357	0.00627522	0.204169		205.951	0.00485552	0.0927763		122.991	0.00813068	0.316667		185.595	0.00538808	0.137974
			171.024	0.00584713	0.173483		210.709	0.00474588	0.0828571		122.752	0.00814651	0.317512		169.618	0.0058956	0.177068
			155.852	0.00641634	0.213828		200.202	0.00499496	0.105072		132.306	0.00755824	0.284961		164.98	0.00606134	0.189109
			164.633	0.00607412	0.190023		205.814	0.00485876	0.0930653		154.354	0.00647861	0.218022		127.969	0.00781439	0.299435
			144.713	0.00691023	0.246033		205.969	0.0048551	0.0927383		118.116	0.00846625	0.334231		171.88	0.00581801	0.171315
			167.282	0.00597793	0.183091		197.845	0.00505446	0.110215		59.167	0.0169013	0.634461		187.874	0.00532272	0.132673
			132.301	0.00755852	0.284977		207.786	0.00481264	0.0889239		81.246	0.0123083	0.496738		191.269	0.00522824	0.124896
			142.853	0.0070002	0.251651		191.117	0.0052324	0.125241		115.672	0.00864513	0.343312		177.253	0.00564165	0.157947
			142.38	0.00702346	0.253091		211.229	0.0047342	0.0817866		105.189	0.0095067	0.38457		158.65	0.00630318	0.2061
			158.228	0.00631999	0.207257		216.066	0.00462822	0.0719537		80.44	0.0124316	0.501068		133.042	0.00751642	0.282551
			161.895	0.00617684	0.197307		151.624	0.00659526	0.225772		72.896	0.0137182	0.543836		177.327	0.0056393	0.157765
			154.905	0.00645557	0.216475		176.193	0.00567559	0.160552		79.273	0.0126146	0.507415		133.844	0.00747138	0.279941
			174.164	0.00574171	0.165582		162.26	0.00616295	0.196329		94.631	0.0105674	0.430507		172.483	0.00579767	0.169794
			135.792	0.0073642	0.273666		172.12	0.0058099	0.170709		78.968	0.0126634	0.509089		184.1	0.00543183	0.141486
			144.889	0.00690184	0.245505		171.842	0.0058193	0.171411		102.065	0.00979768	0.397663		165.185	0.00605382	0.18857
			134.003	0.00746252	0.279426		127.178	0.007863	0.302128		88.684	0.011276	0.458695		180.585	0.00553756	0.149859
			150.862	0.00662857	0.22796		151.482	0.00660144	0.226179		104.052	0.00961058	0.38929		198.188	0.00504571	0.109463
			138.486	0.00722095	0.265134		208.33	0.00480008	0.0877884		80.144	0.0124775	0.502669		186.715	0.00535576	0.135361
			149.848	0.00667343	0.230889		198.676	0.00503332	0.108395		89.9	0.0111235	0.45278		199.017	0.0050247	0.10765
			138.24	0.0072338	0.265906		177.395	0.00563714	0.157599		89.611	0.0111593	0.454179		193.467	0.00516884	0.119933
			152.253	0.00656802	0.223974		176.386	0.00566938	0.160076		125.945	0.00793997	0.306359		126.625	0.00789733	0.304021
			138.743	0.00720757	0.264329		187.842	0.00532362	0.132747		120.516	0.00829765	0.325495		154.15	0.00648719	0.218597
			104.683	0.00955265	0.386664		192.008	0.00520812	0.123221		95.593	0.010461	0.426114		186.785	0.00535375	0.135198
			169.222	0.0059094	0.178083		145.44	0.00687569	0.243856		71.845	0.0139189	0.550144		154.29	0.0064813	0.218202
			129.475	0.0077235	0.294354		136.95	0.00730194	0.269978		94.561	0.0105752	0.430828		198.547	0.00503659	0.108677
			82.512	0.0121194	0.490023		133.971	0.0074643	0.279529		121.528	0.00822856	0.321864		143.874	0.00695053	0.248558
			116.484	0.00858487	0.340274		124.77	0.00801475	0.31043		103.806	0.00963335	0.390318		162.667	0.00614753	0.195241
			171.49	0.00583124	0.172301		187.313	0.00533866	0.133972		105.271	0.00949929	0.384231		148.01	0.0067563	0.236249
			140.891	0.00709769	0.257657		178.235	0.00561057	0.155547		127.286	0.00785632	0.30176		138.851	0.00720196	0.263991
			126.805	0.00788612	0.303404		182.396	0.00548258	0.145525		91.539	0.0109243	0.444934		161.065	0.00620867	0.199539
			176.717	0.00565877	0.159262		179.019	0.005586	0.153641		109.467	0.00913517	0.367257		124.269	0.00804706	0.312177
			136.667	0.00731706	0.270877		125.992	0.00793701	0.306197		116.772	0.0085637	0.339201		188.389	0.00530817	0.131485
			112.555	0.00888455	0.355175		164.119	0.00609314	0.191381		114.734	0.00871581	0.346848		158.242	0.00631943	0.207218
			154.992	0.00645195	0.216231		137.881	0.00725263	0.267036		124.353	0.00804162	0.311884		161.866	0.00617795	0.197385
			155.772	0.00641964	0.214051		141.202	0.00708205	0.256699		124.353	0.00804162	0.311884		134.289	0.00744663	0.2785
			128.81	0.00776337	0.296591		114.888	0.00870413	0.346266		59.534	0.0167971	0.631775		142.854	0.00700015	0.251648
			162.038	0.00617139	0.196923		182.575	0.0054772	0.145099		48.397	0.0206624	0.721722		118.174	0.0084621	0.334018
			118.482	0.0084401	0.332888		146.032	0.00684781	0.242092		100.797	0.00992093	0.403093		112.317	0.00890337	0.356095
			134.387	0.0074412	0.278183		190.162	0.00525867	0.127416		111.793	0.0089451	0.358126		189.445	0.00527858	0.129057
			115.931	0.00862582	0.342341		169.908	0.00588554	0.176326		66.089	0.0151311	0.586411		139.605	0.00716307	0.261639
			120.764	0.00828061	0.324603		156.099	0.00640619	0.21314		69.457	0.0143974	0.564824		176.889	0.00565326	0.158839
			119.184	0.00839039	0.330322		139.992	0.00714327	0.260437		100.777	0.0099229	0.403179		114.97	0.00869792	0.345956
			183.724	0.00544295	0.142374		171.199	0.00584116	0.173039		74.426	0.0134362	0.534816		116.951	0.00855059	0.338536
			91.112	0.0109755	0.446965		140.575	0.00711364	0.258632		134.99	0.00740796	0.276239		146.044	0.00684725	0.242056
			180.159	0.00555065	0.150884		169.924	0.00588498	0.176285		135.777	0.00736502	0.273714		174.485	0.00573115	0.164782
			116.603	0.00857611	0.33983		158.148	0.00632319	0.207476		123.063	0.00812592	0.316413		180.867	0.00552892	0.149181
			149.67	0.00668137	0.231405		140.979	0.00709326	0.257386		146.983	0.00680351	0.239273		178.101	0.00561479	0.155874
			152.592	0.00655342	0.223008		136.697	0.00731545	0.270781		96.691	0.0103422	0.421154		169.214	0.00590968	0.178104
			154.281	0.00648168	0.218228		129.849	0.00770125	0.293102		111.117	0.00899952	0.36076		181.401	0.00551265	0.147901
			118.882	0.0084117	0.331424		172.194	0.0058074	0.170522		92.058	0.0108627	0.442479		171.01	0.00584761	0.173519
			87.907	0.0113757	0.462517		171.325	0.00583686	0.172719		127.463	0.00784541	0.301156		161.858	0.00617826	0.197406
			86.731	0.0115299	0.468366		146.736	0.00681496	0.240004		146.885	0.00680805	0.239563		186.609	0.0053588	0.135608
			133.194	0.00750785	0.282056		148.339	0.00674132	0.235285		121.255	0.00824708	0.322841		145.769	0.00686017	0.242875
			109.597	0.00912434	0.366742		149.424	0.00669237	0.23212		190.885	0.00523876	0.125768		149.179	0.00670336	0.232832
			133.958	0.00746503	0.279572		122.779	0.00814472	0.317416		199.285	0.00501794	0.107066		135.744	0.00736681	0.27382
			174.652	0.00572567	0.164367		133.114	0.00751236	0.282316		135.067	0.00740373	0.275991		122.564	0.008159	0.318177
			187.51	0.00533305	0.133516		143.014	0.00699232	0.251162		135.092	0.00740236	0.275911		122.561	0.0081592	0.318188
			178.781	0.00559344	0.154219		104.898	0.00953307	0.385773		211.469	0.00472883	0.0812935		199.956	0.0050011	0.105606
			183.051	0.00546296	0.143968		123.727	0.00808231	0.314076		201.32	0.00496722	0.102653		149.232	0.00670098	0.232678
			190.605	0.00524645	0.126406		153.947	0.00649574	0.219169		172.896	0.00578382	0.168755		176.131	0.00567759	0.160704
			165.263	0.00605096	0.188365		153.521	0.00651377	0.220372		205.674	0.00486206	0.0933608		149.076	0.00670799	0.233132
			156.339	0.00639636	0.212473		102.986	0.00971006	0.393762		194.384	0.00514446	0.11788		163.86	0.00610277	0.192067
			184.012	0.00543443	0.141694		150.105	0.006662	0.230145		178.47	0.00560318	0.154975		172.125	0.00580973	0.170696
			164.595	0.00607552	0.190124		184.052	0.00543325	0.1416		191.9	0.00521105	0.123465		167.123	0.00598362	0.183504
			141.048	0.00708979	0.257173		179.913	0.00555824	0.151478		184.789	0.00541158	0.139864		112.279	0.00890638	0.356242
			177.672	0.00562835	0.156921		184.403	0.00542291	0.140772		176.873	0.00565377	0.158879		119.243	0.00838624	0.330107
			193.897	0.00515738	0.118969		193.115	0.00517826	0.120724		172.453	0.00579868	0.169869		160.085	0.00624668	0.20219
			112.338	0.00890171	0.356013		165.58	0.00603938	0.187532		186.72	0.00535561	0.135349		184.557	0.00541838	0.14041
			185.967	0.0053773	0.137104		103.178	0.00969199	0.392953		159.209	0.00628105	0.204573		117.918	0.00848047	0.33496
			150.79	0.00663174	0.228168		121.037	0.00826194	0.323622		209.442	0.00477459	0.0854764		126.88	0.00788146	0.303147
			201.285	0.00496808	0.102729		122.284	0.00817768	0.319171		129.912	0.00769752	0.292891		103.31	0.00967961	0.392398
			153.623	0.00650944	0.220084		170.052	0.00588055	0.175958		160.473	0.00623158	0.201138		127.978	0.00781384	0.299405
			157.148	0.00636343	0.210231		189.924	0.00526526	0.12796		96.435	0.0103697	0.422305		113.057	0.0088451	0.353243
			180.007	0.00555534	0.151251		177.142	0.00564519	0.158219		114.992	0.00869626	0.345873		127.567	0.00783902	0.300802
			104.854	0.00953707	0.385955		157.534	0.00634784	0.209166		117.782	0.00849026	0.335461		108.277	0.00923557	0.372004
			152.986	0.00653655	0.221888		176.238	0.00567415	0.160441		146.823	0.00681092	0.239746		92.324	0.0108314	0.441226
			168.723	0.00592687	0.179366		147.505	0.00677943	0.237733		98.782	0.0101233	0.411862		128.03	0.00781067	0.299228
			183.554	0.00544799	0.142776		198.015	0.00505012	0.109842		142.476	0.00701873	0.252798		153.129	0.00653044	0.221483
			173.626	0.00575951	0.166925		137.268	0.00728502	0.268971		199.734	0.00500666	0.106088		125.855	0.00794565	0.30667
			174.471	0.00573161	0.164817		195.093	0.00512576	0.116298		163.758	0.00610657	0.192338		139.393	0.00717396	0.262299
			171.688	0.00582452	0.1718		135.797	0.00736393	0.27365		200.585	0.00498542	0.104242		141.03	0.00709069	0.257229
			197.305	0.0050683	0.111402		137.747	0.00725969	0.267458		161.934	0.00617536	0.197202		123.05	0.00812678	0.316459
			145.934	0.00685241	0.242384		195.316	0.00511991	0.115802		186.273	0.00536846	0.13639		143.697	0.00695909	0.249092
			159.387	0.00627404	0.204087		137.588	0.00726808	0.26796		196.158	0.00509793	0.113934		119.139	0.00839356	0.330486
			202.415	0.00494035	0.100297		187.738	0.00532657	0.132988		151.508	0.00660031	0.226105		156.928	0.00637235	0.21084
			165.013	0.00606013	0.189022		110.746	0.00902967	0.362212		195.492	0.0051153	0.115411		162.049	0.00617097	0.196894
			195.597	0.00511255	0.115178		114.721	0.0087168	0.346897		181.433	0.00551168	0.147824		161.362	0.00619725	0.198739
			199.102	0.00502255	0.107465		108.361	0.00922841	0.371667		175.411	0.0057009	0.162483		132.86	0.00752672	0.283146
			183.158	0.00545977	0.143714		134.886	0.00741367	0.276573		171.052	0.00584618	0.173412		197.905	0.00505293	0.110083
			162.046	0.00617109	0.196902		140.805	0.00710202	0.257922		118.324	0.00845137	0.333467		171.952	0.00581558	0.171133
			192.291	0.00520045	0.122581		178.027	0.00561713	0.156054		107.432	0.00930821	0.375407		159.373	0.00627459	0.204125
			138.665	0.00721163	0.264573		119.355	0.00837837	0.3297		124.818	0.00801166	0.310263		202.009	0.00495027	0.101169
			158.673	0.00630227	0.206037		134.784	0.00741928	0.276902		205.107	0.0048755	0.0945597		158.427	0.00631206	0.206711
			179.256	0.00557861	0.153066		109.483	0.00913384	0.367193		92.735	0.0107834	0.439297		151.538	0.006599	0.226019
			146.667	0.00681817	0.240208		86.267	0.0115919	0.470695		204.187	0.00489747	0.0965121		144.582	0.00691649	0.246426
			185.143	0.00540123	0.139033		81.632	0.0122501	0.49468		150.491	0.00664492	0.22903		111.571	0.0089629	0.358989
			187.765	0.00532581	0.132926		127.802	0.0078246	0.300003		111.667	0.0089552	0.358615		190.164	0.00525862	0.127412
			127.794	0.00782509	0.30003		94.803	0.0105482	0.429718		150.167	0.00665925	0.229966		185.875	0.00537996	0.137319
			182.567	0.00547744	0.145118		137.839	0.00725484	0.267168		146.908	0.00680698	0.239495		195.389	0.005118	0.11564
			198.889	0.00502793	0.107929		120.142	0.00832348	0.326845		131.453	0.00760728	0.28777		148.559	0.00673133	0.234641
			155.654	0.00642451	0.21438		175.051	0.00571262	0.163376		157.388	0.00635372	0.209569		179.648	0.00556644	0.152118
			149.233	0.00670093	0.232675		130.859	0.00764181	0.289737		163.829	0.00610393	0.192149		175.92	0.0056844	0.161225
			191.293	0.00522758	0.124841		177.192	0.0056436	0.158096		171.003	0.00584785	0.173536		129.797	0.00770434	0.293276
			203.037	0.00492521	0.098965		157.721	0.00634031	0.208651		143.093	0.00698846	0.250922		153.574	0.00651152	0.220222
			185.553	0.0053893	0.138072		175.413	0.00570083	0.162478		164.933	0.00606307	0.189233		158.017	0.00632843	0.207836
			169.907	0.00588557	0.176329		181.166	0.0055198	0.148463		175.317	0.00570395	0.162716		112.703	0.00887288	0.354605
			148.34	0.00674127	0.235282		125.974	0.00793815	0.306259		182.762	0.0054716	0.144654		159.534	0.00626826	0.203687
			149.645	0.00668248	0.231478		166.378	0.00601041	0.185444		176.026	0.00568098	0.160963		175.865	0.00568618	0.161361
			195.803	0.00510717	0.114721		187.158	0.00534308	0.134332		153.297	0.00652328	0.221007		149.695	0.00668025	0.231333
			183.688	0.00544401	0.142459		181.129	0.00552093	0.148552		170.645	0.00586012	0.174447		162.025	0.00617189	0.196958
			157.063	0.00636687	0.210466		188.091	0.00531658	0.132172		86.596	0.0115479	0.469042		164.866	0.00606553	0.189409
			125.347	0.00797785	0.308426		160.04	0.00624844	0.202312		121.047	0.00826125	0.323586		152.434	0.00656022	0.223458
			123.52	0.00809585	0.314803		162.833	0.00614126	0.194798		156.941	0.00637182	0.210804		115.029	0.00869346	0.345733
			154.926	0.00645469	0.216416		155.531	0.00642959	0.214723		185.462	0.00539194	0.138285		126.634	0.00789677	0.30399
			106.27	0.00940999	0.380129		128.5	0.0077821	0.297637		142.622	0.00701154	0.252354		92.871	0.0107676	0.43866
			116.851	0.00855791	0.338908		156.727	0.00638052	0.211396		189.198	0.00528547	0.129624		160.58	0.00622743	0.200849
			125.623	0.00796033	0.307471		187.063	0.00534579	0.134552		177.256	0.00564156	0.157939		118.905	0.00841008	0.33134
			109.037	0.0091712	0.368966		186.869	0.00535134	0.135003		132.088	0.00757071	0.285677		165.064	0.00605826	0.188888
			177.33	0.0056392	0.157758		185.584	0.0053884	0.138		202.656	0.00493447	0.0997807		128.793	0.0077644	0.296648
			145.895	0.00685424	0.2425		196.969	0.00507694	0.112142		196.137	0.00509848	0.113981		177.435	0.00563587	0.157501
			129.169	0.0077418	0.295382		171.076	0.00584536	0.173351		161.323	0.00619874	0.198844		167.398	0.00597379	0.18279
			115.33	0.00867077	0.344598		119.128	0.00839433	0.330526		164.606	0.00607511	0.190095		155.948	0.00641239	0.21356
			82.09	0.0121818	0.49225		160.679	0.00622359	0.200581		125.396	0.00797474	0.308256		170.203	0.00587534	0.175573
			99.239	0.0100767	0.409858		178.434	0.00560431	0.155063		183.485	0.00545004	0.14294		162.394	0.00615786	0.19597
			83.875	0.0119225	0.482908		139.98	0.00714388	0.260474		186.135	0.00537244	0.136712		168.914	0.00592017	0.178875
			88.726	0.0112707	0.458489		137.415	0.00727723	0.268506		167.344	0.00597571	0.18293		145.527	0.00687158	0.243597
			90.986	0.0109907	0.447566		139.593	0.00716368	0.261677		175.514	0.00569755	0.162228		199.322	0.00501701	0.106985
			111.257	0.0089882	0.360213		117.624	0.00850167	0.336044		193.03	0.00518054	0.120915		155.264	0.00644064	0.215469
			127.829	0.00782295	0.299911		166.697	0.00599891	0.184612		127.74	0.0078284	0.300213		98.579	0.0101441	0.412756
			80.745	0.0123847	0.499425		194.49	0.00514165	0.117643		186.119	0.00537291	0.136749		185.594	0.00538811	0.137976
			139.789	0.00715364	0.261067		168.17	0.00594636	0.180792		161.785	0.00618104	0.197602		125.887	0.00794363	0.306559
			131.058	0.00763021	0.289077		160.52	0.00622975	0.201011		174.858	0.00571893	0.163855		177.996	0.0056181	0.15613
			85.912	0.0116398	0.472486		177.203	0.00564325	0.158069		190.865	0.00523931	0.125814		165.869	0.00602885	0.186775
			74.191	0.0134787	0.536189		148.991	0.00671181	0.23338		191.797	0.00521385	0.123698		178.389	0.00560573	0.155172
			160.101	0.00624606	0.202146		151.498	0.00660075	0.226133		98.964	0.0101047	0.411063		159.594	0.0062659	0.203524
			89.05	0.0112296	0.456906		192.549	0.00519348	0.121999		128.864	0.00776012	0.296409		175.756	0.00568971	0.16163
			156.458	0.00639149	0.212142		125.584	0.0079628	0.307606		177.946	0.00561968	0.156252		144.33	0.00692857	0.247184
			160.961	0.00621269	0.19982		146.091	0.00684505	0.241917		143.659	0.00696093	0.249207		164.967	0.00606182	0.189143
			90.834	0.0110091	0.448292		154.585	0.00646893	0.217373		162.471	0.00615494	0.195764		149.326	0.00669676	0.232405
			129.719	0.00770897	0.293537		159.758	0.00625947	0.203078		204.725	0.0048846	0.0953693		186.091	0.00537372	0.136815
			104.053	0.00961049	0.389286		146.295	0.0068355	0.241311		207.721	0.00481415	0.0890598		190.744	0.00524263	0.126089
			128.567	0.00777805	0.297411		155.07	0.0064487	0.216012		190.844	0.00523988	0.125862		137.958	0.00724858	0.266793
			155.589	0.00642719	0.214561		154.028	0.00649233	0.218941		194.47	0.00514218	0.117688		143.952	0.00694676	0.248322
			121.26	0.00824674	0.322823		141.419	0.00707119	0.256032		209.815	0.0047661	0.0847036		133.969	0.00746441	0.279536
			168.217	0.0059447	0.18067		189.342	0.00528145	0.129293		198.693	0.00503289	0.108358		118.161	0.00846303	0.334066
			173.843	0.00575232	0.166383		163.385	0.00612051	0.193328		189.976	0.00526382	0.127841		109.481	0.009134	0.367201
			175.24	0.00570646	0.162907		160.422	0.00623356	0.201276		169.984	0.00588291	0.176132		124.369	0.00804059	0.311828
			0		#DIV/0!		156.374	0.00639492	0.212376		149.844	0.00667361	0.230901		108.095	0.00925112	0.372735
			164.567	0.00607655	0.190197		167.388	0.00597414	0.182816		168.992	0.00591744	0.178674		175.682	0.0056921	0.161813
			134.09	0.00745768	0.279144		183.105	0.00546135	0.14384		176.901	0.00565288	0.15881		188.881	0.00529434	0.130352
			146.343	0.00683326	0.241168		166.383	0.00601023	0.185431		169.378	0.00590395	0.177683		148.483	0.00673478	0.234863
			132.062	0.0075722	0.285762		190.257	0.00525605	0.1272		140.114	0.00713705	0.260059		167.343	0.00597575	0.182933
			140.838	0.00710036	0.25782		195.255	0.00512151	0.115938		123.588	0.0080914	0.314564		156.545	0.00638794	0.211901
			152.795	0.00654472	0.222431		194.689	0.0051364	0.117199		142.914	0.00699722	0.251465		165.689	0.0060354	0.187247
			117.163	0.00853512	0.33775		157.745	0.00633935	0.208585		108.761	0.00919447	0.370067		99.411	0.0100592	0.409106
			166.243	0.00601529	0.185797		173.469	0.00576472	0.167318		157.965	0.00633052	0.207979		158.445	0.00631134	0.206662
			137.948	0.00724911	0.266825		189.21	0.00528513	0.129596		125.926	0.00794117	0.306425		142.498	0.00701764	0.252731
			136.916	0.00730375	0.270086		149.421	0.0066925	0.232129		157.106	0.00636513	0.210347		182.017	0.00549399	0.146428
			151.635	0.00659478	0.225741		172.211	0.00580683	0.170479		139.403	0.00717345	0.262268		145.128	0.00689047	0.244789
			153	0.00653595	0.221849		113.831	0.00878495	0.35028		131.834	0.0075853	0.286513		121.518	0.00822923	0.3219
			102.567	0.00974972	0.395533		134.698	0.00742402	0.277179		167.625	0.0059657	0.182201		148.089	0.0067527	0.236017
			119.107	0.00839581	0.330603		162.366	0.00615892	0.196045		178.167	0.00561271	0.155713		156.679	0.00638248	0.211529
			112.472	0.0088911	0.355496		160.978	0.00621203	0.199774		142.378	0.00702356	0.253097		154.601	0.00646826	0.217328
			98.666	0.0101352	0.412373		181.226	0.00551797	0.14832		148.449	0.00673632	0.234963		171.771	0.0058217	0.17159
			156.847	0.00637564	0.211064		126.646	0.00789603	0.303949		213.186	0.00469074	0.0777815		159.282	0.00627817	0.204373
			125.442	0.00797181	0.308097		131.799	0.00758731	0.286628		182.144	0.00549016	0.146125		146.83	0.0068106	0.239725
			103.9	0.00962464	0.389925		197.126	0.0050729	0.111796		215.888	0.00463203	0.0723117		127.715	0.00782993	0.300298
			145.037	0.00689479	0.245061		204.524	0.0048894	0.0957959		201.44	0.00496426	0.102394		146.147	0.00684243	0.24175
			157.067	0.00636671	0.210455		208.019	0.00480725	0.0884372		175.825	0.00568747	0.16146		130.575	0.00765843	0.29068
			100.984	0.00990256	0.402288		191.689	0.00521678	0.123943		207.285	0.00482428	0.0899723		134.432	0.00743871	0.278038
			174.016	0.0057466	0.165951		204.392	0.00489256	0.0960763		191.321	0.00522682	0.124778		176.913	0.0056525	0.15878
			188.266	0.00531163	0.131768		186.637	0.00535799	0.135542		198.005	0.00505038	0.109864		124.064	0.00806036	0.312894
			178.961	0.00558781	0.153782		163.339	0.00612224	0.19345		193.393	0.00517082	0.120099		116.628	0.00857427	0.339737
			194.683	0.00513656	0.117212		161.192	0.00620378	0.199197		171.246	0.00583955	0.17292		159.539	0.00626806	0.203673
			186.194	0.00537074	0.136574		176.049	0.00568024	0.160907		189.097	0.00528829	0.129856		146.731	0.00681519	0.240018
			195.551	0.00511376	0.11528		174.977	0.00571504	0.163559		206.958	0.0048319	0.090658		171.632	0.00582642	0.171942
			156.099	0.00640619	0.21314		186.838	0.00535223	0.135075		175.298	0.00570457	0.162763		113.337	0.00882324	0.352168
			195.791	0.00510749	0.114747		127.476	0.00784461	0.301112		203.307	0.00491867	0.0983878		152.194	0.00657056	0.224143
			195.744	0.00510871	0.114852		90.576	0.0110405	0.449527		152.567	0.0065545	0.22308		145.365	0.00687924	0.24408
			137.848	0.00725437	0.26714	6	157.882	0.00633384	0.208208		147.705	0.00677025	0.237145		160.302	0.00623823	0.201601
			181.275	0.00551648	0.148202		140.61	0.00711187	0.258524		163.361	0.00612141	0.193392		131.864	0.00758357	0.286414
			139.881	0.00714893	0.260781		126.251	0.00792073	0.305305		194.592	0.00513896	0.117415		160.672	0.00622386	0.2006
			188.463	0.00530608	0.131314		180.943	0.0055266	0.148998		190.635	0.00524563	0.126338		142.61	0.00701213	0.25239
			168.171	0.00594633	0.180789		174.684	0.00572462	0.164287		187.504	0.00533322	0.13353		174.989	0.00571464	0.163529
			131.791	0.00758777	0.286654		169.908	0.00588554	0.176326		198.169	0.0050462	0.109504		142.404	0.00702227	0.253018
			154.003	0.00649338	0.219011		134.847	0.00741581	0.276699		174.616	0.00572685	0.164456		135.388	0.00738618	0.27496
			153.545	0.00651275	0.220305		184.183	0.00542938	0.141291		154.407	0.00647639	0.217873		151.318	0.0066086	0.22665
			145.246	0.00688487	0.244436		196.313	0.00509391	0.113591		180.171	0.00555028	0.150855		142.783	0.00700363	0.251864
			120.812	0.00827732	0.32443		169.626	0.00589532	0.177048		183.944	0.00543644	0.141855		168.188	0.00594573	0.180745
			175.559	0.00569609	0.162117		138.255	0.00723301	0.265859		184.678	0.00541483	0.140125		148.044	0.00675475	0.236149
			153.873	0.00649887	0.219378		192.62	0.00519157	0.121839		153.594	0.00651067	0.220166		172.63	0.00579274	0.169424
			150.528	0.00664328	0.228923		171.648	0.00582588	0.171901		178.499	0.00560227	0.154904		153.404	0.00651873	0.220703
			160.309	0.00623795	0.201582		136.181	0.00734317	0.272424		124.423	0.0080371	0.31164		132.044	0.00757323	0.285822
			95.256	0.010498	0.427648		179.997	0.00555565	0.151275		123.814	0.00807663	0.31377		182.834	0.00546944	0.144483
			162.009	0.0061725	0.197001		154.376	0.00647769	0.21796		108.629	0.00920564	0.370594		181.558	0.00550788	0.147525
			145.68	0.00686436	0.24314		156.03	0.00640902	0.213332		131.569	0.00760057	0.287387		141.571	0.00706359	0.255566
			137.058	0.00729618	0.269636		191.539	0.00522087	0.124283		123.422	0.00810228	0.315148		162.246	0.00616348	0.196366
			127.591	0.00783754	0.30072		198.254	0.00504403	0.109318		156.603	0.00638557	0.21174		97.733	0.010232	0.416499
			116.193	0.00860637	0.34136		135.356	0.00738793	0.275063		130.277	0.00767595	0.291672		123.936	0.00806868	0.313343
			147.16	0.00679532	0.23875		111.691	0.00895327	0.358522		149.348	0.00669577	0.232341		88.955	0.0112416	0.45737
			159.712	0.00626127	0.203203		143.389	0.00697404	0.250024		151.381	0.00660585	0.226469		147.458	0.00678159	0.237872
			149.385	0.00669411	0.232233		190.257	0.00525605	0.1272		161.861	0.00617814	0.197398		121.666	0.00821922	0.321371
			145.205	0.00688682	0.244559		115.839	0.00863267	0.342685		202.952	0.00492727	0.0991468		153.407	0.00651861	0.220695
			161.49	0.00619233	0.198395		120.84	0.00827541	0.324329		209.779	0.00476692	0.0847782		147.582	0.00677589	0.237507
			167.042	0.00598652	0.183714		119.204	0.00838898	0.330249		160.192	0.00624251	0.201899		99.545	0.0100457	0.408521
			153.316	0.00652248	0.220953		140.195	0.00713292	0.259808		204.342	0.00489376	0.0961825		131.916	0.00758058	0.286243
			119.677	0.00835582	0.328529		164.636	0.00607401	0.190015		208.857	0.00478796	0.0866911		150.229	0.0066565	0.229786
			138.09	0.00724165	0.266378		139.283	0.00717963	0.262642		215.563	0.00463902	0.072966		131.742	0.00759059	0.286816
			96.506	0.0103621	0.421986		177.197	0.00564344	0.158084		206.961	0.00483183	0.0906517		159.531	0.00626837	0.203695
			102.767	0.00973075	0.394687		176.253	0.00567366	0.160404		202.925	0.00492793	0.0992046		158.817	0.00629656	0.205643
			163.276	0.0061246	0.193618		124.907	0.00800596	0.309953		157.293	0.00635756	0.209831		122.546	0.0081602	0.318241
			164.65	0.00607349	0.189978		121.999	0.00819679	0.320184		158.435	0.00631174	0.206689		138.59	0.00721553	0.264808
			89.216	0.0112088	0.456097		168.577	0.00593201	0.179742		154.078	0.00649022	0.2188		95.264	0.0104971	0.427611
			162.826	0.00614153	0.194816		152.905	0.00654001	0.222118		182.924	0.00546675	0.144269		71.223	0.0140404	0.55392
			170.626	0.00586077	0.174495		150.658	0.00663755	0.228548		195.243	0.00512182	0.115965		97.063	0.0103026	0.419486
			170.118	0.00587827	0.17579		134.312	0.00744535	0.278425		157.863	0.00633461	0.20826		94.839	0.0105442	0.429553
			147.617	0.00677429	0.237404		178.538	0.00560105	0.15481		150.724	0.00663464	0.228358		101.771	0.00982598	0.398916
			178.533	0.00560121	0.154822		156.756	0.00637934	0.211316		168.752	0.00592586	0.179291		174.717	0.00572354	0.164205
			168.019	0.00595171	0.181182		160.413	0.00623391	0.201301		160.815	0.00621833	0.200214		172.511	0.00579673	0.169723
			140.877	0.00709839	0.2577		151.394	0.00660528	0.226432		162.224	0.00616432	0.196425		155.972	0.00641141	0.213494
			95.569	0.0104636	0.426223		100.576	0.00994273	0.404046		153.428	0.00651772	0.220636		112.183	0.00891401	0.356613
			143.208	0.00698285	0.250573		131.274	0.00761765	0.288361		164.973	0.0060616	0.189127		68.63	0.0145709	0.570026
			175.546	0.00569651	0.162149		118.562	0.00843441	0.332595		165.994	0.00602431	0.186448		191.795	0.0052139	0.123703
			181.443	0.00551137	0.1478		121.005	0.00826412	0.323737		179.877	0.00555935	0.151565		144.135	0.00693794	0.247771
			156.632	0.00638439	0.21166		118.016	0.00847343	0.334599		154.851	0.00645782	0.216626		166.214	0.00601634	0.185873
			161.249	0.00620159	0.199043		145.551	0.00687044	0.243525		175.994	0.00568201	0.161042		181.984	0.00549499	0.146507
			188.879	0.00529439	0.130357		145.869	0.00685547	0.242577		128.877	0.00775934	0.296365		118.984	0.00840449	0.331052
			176.896	0.00565304	0.158822		164.208	0.00608984	0.191146		170.977	0.00584874	0.173602		155.156	0.00644513	0.215772
			162.839	0.00614104	0.194782		92.338	0.0108298	0.44116		142.492	0.00701794	0.25275		183.155	0.00545986	0.143721
			201.165	0.00497104	0.102988		157.924	0.00633216	0.208092		159.604	0.00626551	0.203496		156.756	0.00637934	0.211316
			202.878	0.00492907	0.0993052		148.187	0.00674823	0.23573		142.252	0.00702978	0.253482		174.714	0.00572364	0.164212
			180.088	0.00555284	0.151055		180.591	0.00553737	0.149844		156.714	0.00638105	0.211432		165.459	0.00604379	0.18785
			205.792	0.00485928	0.0931117		136.006	0.00735262	0.272982		126.656	0.0078954	0.303914		138.954	0.00719663	0.263669
			185.502	0.00539078	0.138192		130.742	0.00764865	0.290125		212.085	0.00471509	0.0800302		169.206	0.00590996	0.178124
			188.828	0.00529582	0.130474		93.396	0.0107071	0.436212		205.561	0.00486474	0.0935995		156.92	0.00637267	0.210862
			159.662	0.00626323	0.203339		105.403	0.0094874	0.383687		196.703	0.00508381	0.112729		172.057	0.00581203	0.170868
			141.23	0.00708065	0.256613		133.472	0.00749221	0.28115		204.197	0.00489723	0.0964908		180.285	0.00554677	0.150581
			158.943	0.00629156	0.205299		110.376	0.00905994	0.363666		191.879	0.00521162	0.123513		133.214	0.00750672	0.28199
			156.681	0.00638239	0.211524		160.089	0.00624653	0.202179		201.325	0.00496709	0.102642		177.987	0.00561839	0.156152
			158.852	0.00629517	0.205547		151.246	0.00661175	0.226856		202.904	0.00492844	0.0992496		138.055	0.00724349	0.266488
			127.966	0.00781458	0.299446		179.173	0.0055812	0.153268		188.824	0.00529594	0.130483		161.482	0.00619264	0.198416
			164.746	0.00606995	0.189725		150.495	0.00664474	0.229018		120.425	0.00830392	0.325824		153.362	0.00652052	0.220822
			143.529	0.00696723	0.249601		179.503	0.00557094	0.152468		147.757	0.00676787	0.236992		165.04	0.00605914	0.188951
			133.146	0.00751055	0.282212		179.804	0.00556161	0.151741		104.489	0.00957039	0.38747		154.421	0.0064758	0.217834
			144.08	0.00694059	0.247936		131.844	0.00758472	0.28648		161.342	0.00619801	0.198793		122.159	0.00818605	0.319615
			131.597	0.00759896	0.287294		160.054	0.00624789	0.202274		176.929	0.00565198	0.158741		194.624	0.00513811	0.117344
			110.299	0.00906627	0.363969		163.935	0.00609998	0.191868		110.678	0.00903522	0.362479		162.13	0.00616789	0.196677
			150.242	0.00665593	0.229749		125.122	0.0079922	0.309207		97.718	0.0102335	0.416566		169.536	0.00589845	0.177278
			162.627	0.00614904	0.195348		177.419	0.00563637	0.15754		130.963	0.00763574	0.289392		169.515	0.00589918	0.177332
			135.256	0.00739339	0.275384		161.561	0.00618961	0.198204		90.524	0.0110468	0.449776		192.788	0.00518704	0.12146
			147.177	0.00679454	0.2387		117.498	0.00851078	0.33651		127.321	0.00785416	0.30164		83.067	0.0120385	0.487112
			139.248	0.00718143	0.262751		161.637	0.0061867	0.197999		152.836	0.00654296	0.222315		156.927	0.00637239	0.210843
			159.536	0.00626818	0.203681		141.211	0.0070816	0.256672		137.268	0.00728502	0.268971		178.213	0.00561126	0.155601
			138.774	0.00720596	0.264232		177.074	0.00564736	0.158385		119.759	0.0083501	0.328232		128.594	0.00777641	0.297319
			131.741	0.00759065	0.286819		137.518	0.00727178	0.268181		163.07	0.00613234	0.194166		134.049	0.00745996	0.279277
			132.81	0.00752955	0.283309		174.732	0.00572305	0.164168		125.829	0.00794729	0.306759		157.424	0.00635227	0.209469
			155.633	0.00642537	0.214438		196.182	0.00509731	0.113881		161.873	0.00617768	0.197366		174.911	0.00571719	0.163723
			135	0.00740741	0.276206		134.155	0.00745406	0.278933		141.33	0.00707564	0.256306		76.979	0.0129906	0.520168
			175.993	0.00568204	0.161045		159.567	0.00626696	0.203597		129.566	0.00771807	0.294049		157.531	0.00634796	0.209174
			151.648	0.00659422	0.225703		143.843	0.00695202	0.248651		194.399	0.00514406	0.117846		171.787	0.00582116	0.17155
			127.964	0.0078147	0.299452		137.237	0.00728666	0.269069		149.285	0.0066986	0.232524		132.826	0.00752865	0.283257
			174.364	0.00573513	0.165083		154.717	0.00646341	0.217002		132.349	0.00755578	0.28482		181.697	0.00550367	0.147192
			173.46	0.00576502	0.167341		199.454	0.00501369	0.106697		188.999	0.00529103	0.130081		116.146	0.00860985	0.341536
			157.675	0.00634216	0.208777		184.214	0.00542847	0.141218		132.732	0.00753398	0.283565		153.557	0.00651224	0.220271
			142.472	0.00701892	0.252811		142.425	0.00702124	0.252954		163.593	0.00611273	0.192775		152.853	0.00654223	0.222266
			135.365	0.00738743	0.275034		150.054	0.00666427	0.230293		166.624	0.00600154	0.184803		122.516	0.0081622	0.318347
			141.067	0.00708883	0.257115		159.92	0.00625313	0.202637		146.242	0.00683798	0.241468		105.315	0.00949532	0.38405
			129.399	0.00772803	0.294609		161.45	0.00619387	0.198502		163.8	0.00610501	0.192226		153.055	0.0065336	0.221693
			105.208	0.00950498	0.384491		157.3	0.00635728	0.209811		176.146	0.00567711	0.160667		95.108	0.0105144	0.428323
			154.768	0.00646128	0.216859		161.884	0.00617726	0.197336		188.995	0.00529115	0.13009		147.702	0.00677039	0.237154
			121.774	0.00821193	0.320986		194.817	0.00513302	0.116913		157.041	0.00636776	0.210527		163.953	0.00609931	0.191821
			103.699	0.00964329	0.390766		161.389	0.00619621	0.198666		192.701	0.00518939	0.121656		203.601	0.00491157	0.0977603
			122.613	0.00815574	0.318004		175.875	0.00568586	0.161336		213.369	0.00468672	0.0774089		159.165	0.00628279	0.204693
			103.518	0.00966016	0.391524		143.503	0.0069685	0.249679		164.877	0.00606513	0.18938		201.399	0.00496527	0.102483
			112.75	0.00886918	0.354424		190.768	0.00524197	0.126035		171.383	0.00583488	0.172572		175.94	0.00568376	0.161176
			149.084	0.00670763	0.233109		181.607	0.0055064	0.147408		204.579	0.00488809	0.0956791		188.036	0.00531813	0.132299
			147.119	0.00679722	0.238871		174.231	0.00573951	0.165415		181.096	0.00552193	0.148631		155.702	0.00642253	0.214246
			156.481	0.00639055	0.212079		169.402	0.00590312	0.177622		211.453	0.00472918	0.0813263		177.419	0.00563637	0.15754
			129.024	0.0077505	0.29587		172.128	0.00580963	0.170689		192.979	0.00518191	0.12103		195.391	0.00511794	0.115636
			146.93	0.00680596	0.23943		129.885	0.00769912	0.292981		185.572	0.00538874	0.138028		160.577	0.00622754	0.200857
			172.527	0.00579619	0.169683		189.697	0.00527156	0.12848		182.875	0.00546822	0.144386		94.423	0.0105906	0.431462
			170.252	0.00587365	0.175448		174.358	0.00573533	0.165098		179.979	0.0055562	0.151318		189.428	0.00527905	0.129096
			166.727	0.00599783	0.184534		144.139	0.00693775	0.247759		185.777	0.0053828	0.137548		187.558	0.00533168	0.133405
			147.513	0.00677906	0.23771		196.443	0.00509054	0.113304		180.432	0.00554225	0.150227		167.525	0.00596926	0.182461
			84.446	0.0118419	0.479961		116.361	0.00859394	0.340733		176.937	0.00565173	0.158722		181.946	0.00549614	0.146598
			157.147	0.00636347	0.210234		156.848	0.0063756	0.211061		207.095	0.0048287	0.0903706		180.574	0.0055379	0.149885
			154.616	0.00646764	0.217286		138.314	0.00722993	0.265674		184.554	0.00541847	0.140417		152.446	0.0065597	0.223424
			168.507	0.00593447	0.179922		134.525	0.00743356	0.277737		180.174	0.00555019	0.150848		190.913	0.00523799	0.125705
			160.835	0.00621755	0.20016		147.361	0.00678606	0.238158		158.603	0.00630505	0.206229		198.053	0.00504915	0.109759
			124.751	0.00801597	0.310496		107.142	0.00933341	0.37658		173.671	0.00575801	0.166813		158.726	0.00630017	0.205892
			162.414	0.0061571	0.195917		129.216	0.00773898	0.295224		134.667	0.00742572	0.277279		170.247	0.00587382	0.175461
			173.585	0.00576087	0.167028		157.703	0.00634103	0.2087		201.726	0.00495722	0.101778		188.414	0.00530746	0.131427
			143.961	0.00694633	0.248295		140.466	0.00711916	0.258969		196.722	0.00508332	0.112687		175.411	0.0057009	0.162483
			172.847	0.00578546	0.168878		168.224	0.00594446	0.180652		149.151	0.00670461	0.232914	7	172.908	0.00578342	0.168725
			165.185	0.00605382	0.18857		167.181	0.00598154	0.183353		176.125	0.00567779	0.160719		159.012	0.00628883	0.20511
			154.305	0.00648067	0.21816		165.817	0.00603074	0.186911		175.791	0.00568857	0.161544		194.547	0.00514015	0.117516
			151.959	0.00658072	0.224814		169.184	0.00591072	0.178181		156.644	0.0063839	0.211626		196.313	0.00509391	0.113591
			169.52	0.00589901	0.177319		152.013	0.00657838	0.224659		123.017	0.00812896	0.316575		184.506	0.00541988	0.14053
			149.02	0.00671051	0.233296		137.087	0.00729464	0.269544		191.566	0.00522013	0.124222		193.469	0.00516879	0.119929
			148.572	0.00673074	0.234603		151.387	0.00660559	0.226452		189.457	0.00527824	0.12903		170.013	0.0058819	0.176058
			168.679	0.00592842	0.179479		124.833	0.0080107	0.310211		177.202	0.00564328	0.158072		193.768	0.00516081	0.119258
			135.445	0.00738307	0.274777		180.746	0.00553263	0.149471		191.598	0.00521926	0.124149		194.083	0.00515243	0.118553
			173.946	0.00574891	0.166126		139.958	0.007145	0.260542		183.538	0.00544846	0.142814		139.469	0.00717005	0.262062
			136.174	0.00734355	0.272446		104.349	0.00958323	0.388052		173.778	0.00575447	0.166545		159.108	0.00628504	0.204848
			158.993	0.00628959	0.205162		149.839	0.00667383	0.230915		190.414	0.00525171	0.126841		126.27	0.00791954	0.30524
			157.407	0.00635296	0.209516		166.598	0.00600247	0.18487		181.896	0.00549765	0.146717		177.51	0.00563349	0.157317
			151.43	0.00660371	0.226328		179.641	0.00556666	0.152135		174.616	0.00572685	0.164456		151.806	0.00658735	0.225251
			128.065	0.00780853	0.29911		166.705	0.00599862	0.184592		191.938	0.00521002	0.123379		160.088	0.00624656	0.202181
			157.018	0.0063687	0.210591		137.399	0.00727807	0.268557		166.052	0.00602221	0.186296		169.987	0.0058828	0.176124
			165.479	0.00604306	0.187797		173.94	0.00574911	0.166141		182.098	0.00549155	0.146235		170.169	0.00587651	0.17566
			132.118	0.00756899	0.285578		94.15	0.0106213	0.43272		188.776	0.00529728	0.130593		154.827	0.00645882	0.216693
			167.733	0.00596186	0.181922		104.608	0.0095595	0.386975		185.722	0.00538439	0.137677		167.408	0.00597343	0.182764
			133.782	0.00747485	0.280142		131.63	0.00759705	0.287185		120.68	0.00828638	0.324905		145.726	0.00686219	0.243003
			154.915	0.00645515	0.216447		142.418	0.00702158	0.252975		201.591	0.00496054	0.102069		129.795	0.00770446	0.293282
			171.074	0.00584542	0.173356		157.877	0.00633404	0.208221		146.563	0.006823	0.240516		158.864	0.00629469	0.205515
			191.021	0.00523503	0.125459		137.12	0.00729288	0.269439		124.981	0.00800122	0.309696		139.285	0.00717952	0.262636
			178.476	0.00560299	0.15496		116.106	0.00861282	0.341686		139.692	0.00715861	0.261369		118.094	0.00846783	0.334312
			110.842	0.00902185	0.361836		104.47	0.00957213	0.387549		130.624	0.00765556	0.290517		113.611	0.00880196	0.35112
			124.674	0.00802092	0.310764		106.768	0.0093661	0.378099		162.325	0.00616048	0.196155		134.744	0.00742148	0.277031
			132.482	0.0075482	0.284383		144.843	0.00690403	0.245643		139.819	0.0071521	0.260974		178.024	0.00561722	0.156062
			151.595	0.00659652	0.225855		155.967	0.00641161	0.213507		148.323	0.00674204	0.235332		175.833	0.00568721	0.16144
			178.768	0.00559384	0.15425		130.416	0.00766777	0.291209		135.377	0.00738678	0.274995		99.366	0.0100638	0.409302
			188.807	0.00529641	0.130522		142.55	0.00701508	0.252573		177.58	0.00563126	0.157146		178.719	0.00559538	0.154369
			176.653	0.00566082	0.159419		144.432	0.00692367	0.246877		196.561	0.00508748	0.113043		129.063	0.00774815	0.295738
			188.783	0.00529709	0.130577		160.413	0.00623391	0.201301		212.264	0.00471111	0.0796638		158.009	0.00632875	0.207858
			172.506	0.0057969	0.169736		177.145	0.00564509	0.158211		185.898	0.00537929	0.137265		146.755	0.00681408	0.239947
			187.143	0.00534351	0.134367		124.213	0.00805069	0.312373		184.742	0.00541295	0.139975		158.574	0.0063062	0.206308
			189.334	0.00528167	0.129312		138.366	0.00722721	0.265511		204.967	0.00487883	0.0948562		146.297	0.00683541	0.241305
			194.742	0.005135	0.117081		127.767	0.00782675	0.300121		150.087	0.0066628	0.230197		155.544	0.00642905	0.214687
			152.671	0.00655003	0.222784		172.333	0.00580272	0.170172		119.717	0.00835303	0.328384		166.74	0.00599736	0.1845
			192.202	0.00520286	0.122782		162.572	0.00615112	0.195494		154.414	0.0064761	0.217854		170.177	0.00587623	0.175639
			176.716	0.0056588	0.159264		133.595	0.00748531	0.28075		151.379	0.00660594	0.226475		142.853	0.0070002	0.251651
			184.616	0.00541665	0.140271		161.315	0.00619905	0.198865		167.25	0.00597907	0.183174		146.976	0.00680383	0.239294
			165.011	0.0060602	0.189027		108.98	0.009176	0.369193		212.084	0.00471511	0.0800323		161.949	0.00617478	0.197162
			189.455	0.0052783	0.129034		171.664	0.00582533	0.171861		166.455	0.00600763	0.185243		134.022	0.00746146	0.279364
			154.529	0.00647128	0.21753		177.123	0.00564579	0.158265		183.112	0.00546114	0.143823		170.337	0.00587072	0.175231
			177.022	0.00564902	0.158513		154.362	0.00647828	0.218		177.283	0.0056407	0.157873		175.341	0.00570317	0.162657
			189.26	0.00528374	0.129481		187.163	0.00534294	0.13432		152.929	0.00653898	0.22205		176.313	0.00567173	0.160256
			188.468	0.00530594	0.131303		173.438	0.00576575	0.167396		193.391	0.00517087	0.120104		134.683	0.00742484	0.277227
			153.259	0.0065249	0.221114		159.863	0.00625536	0.202792		166.072	0.00602148	0.186244		159.956	0.00625172	0.20254
			195.727	0.00510916	0.114889		155.738	0.00642104	0.214146		176.403	0.00566884	0.160034		169.166	0.00591135	0.178227
			171.036	0.00584672	0.173453		187.957	0.00532037	0.132482		184.914	0.00540792	0.13957		165.572	0.00603967	0.187553
			173.372	0.00576794	0.167561		130.924	0.00763802	0.289521		196.669	0.00508469	0.112804		190.148	0.00525906	0.127448
			172.378	0.0058012	0.170058		193.731	0.0051618	0.119341		202.595	0.00493596	0.0999115		163.765	0.00610631	0.192319
			194.323	0.00514607	0.118016		128.847	0.00776114	0.296466		170.267	0.00587313	0.17541		179.345	0.00557585	0.152851
			149.053	0.00670902	0.233199		191.636	0.00521823	0.124063		197.748	0.00505694	0.110428		150.791	0.0066317	0.228165
			204.557	0.00488861	0.0957258		191.53	0.00522111	0.124303		171.951	0.00581561	0.171135		194.677	0.00513671	0.117226
			208.865	0.00478778	0.0866745		155.444	0.00643318	0.214966		204.892	0.00488062	0.0950152		171.791	0.00582103	0.17154
			211.219	0.00473442	0.0818072		181.156	0.0055201	0.148487		199.573	0.0050107	0.106438		152.295	0.0065662	0.223855
			204.079	0.00490006	0.0967419		138.298	0.00723076	0.265724		205.83	0.00485838	0.0930315		152.414	0.00656108	0.223515
			187.944	0.00532073	0.132512		142.651	0.00701012	0.252265		199.416	0.00501464	0.10678		167.691	0.00596335	0.18203
			198.894	0.0050278	0.107918		188.103	0.00531624	0.132144		212.282	0.00471071	0.079627		119.588	0.00836204	0.328853
			208.954	0.00478574	0.0864895		180.818	0.00553042	0.149299		165.532	0.00604113	0.187658		168.771	0.00592519	0.179242
			196.404	0.00509155	0.11339		188.325	0.00530997	0.131632		165.376	0.00604683	0.188068		144.942	0.00689931	0.245346
			202.826	0.00493033	0.0994166		150.912	0.00662638	0.227816		186.881	0.005351	0.134975		179.381	0.00557473	0.152764
			199.577	0.0050106	0.10643		175.19	0.00570809	0.163031		171.677	0.00582489	0.171828		191.267	0.00522829	0.1249
			174.303	0.00573714	0.165235		169.967	0.0058835	0.176176		190.569	0.00524744	0.126488		140.344	0.00712535	0.259346
			173.598	0.00576044	0.166995		171.785	0.00582123	0.171555		198.274	0.00504353	0.109274		172.009	0.00581365	0.170989
			208.516	0.0047958	0.0874008		177.805	0.00562414	0.156596		207.715	0.00481429	0.0890723		164.803	0.00606785	0.189575
			171.725	0.00582326	0.171707		121.804	0.00820991	0.320879		219.378	0.00455834	0.0653471		179.16	0.0055816	0.153299
			190.774	0.0052418	0.126021		182.565	0.0054775	0.145123		209.236	0.00477929	0.0859038		113.536	0.00880778	0.351407
			198.063	0.0050489	0.109737		142.646	0.00701036	0.252281		203.204	0.00492116	0.0986079		161.945	0.00617494	0.197173
			197.19	0.00507125	0.111655		168.907	0.00592042	0.178893		213.604	0.00468156	0.0769308		199.245	0.00501895	0.107153
			190.401	0.00525207	0.126871		178.607	0.00559888	0.154642		191.383	0.00522512	0.124637		158.873	0.00629434	0.20549
			187.746	0.00532635	0.132969		190.486	0.00524973	0.126677		202.947	0.00492739	0.0991575		184.255	0.00542726	0.141121
			195.991	0.00510228	0.114304		180.817	0.00553045	0.149301		191.752	0.00521507	0.1238		183.448	0.00545114	0.143027
			213.047	0.0046938	0.0780648		149.75	0.0066778	0.231173		188.493	0.00530524	0.131245		146.375	0.00683177	0.241073
			191.094	0.00523303	0.125293		170.32	0.0058713	0.175275		182.983	0.00546499	0.144129		165.516	0.00604171	0.1877
			176.239	0.00567411	0.160438		141.27	0.00707864	0.25649		180.407	0.00554302	0.150287		163.616	0.00611187	0.192714
			181.835	0.00549949	0.146863		154.883	0.00645649	0.216536		177.307	0.00563994	0.157814		186.393	0.00536501	0.136111
			207.83	0.00481162	0.0888319		184.732	0.00541325	0.139998		189.096	0.00528832	0.129858		166.999	0.00598806	0.183826
			176.732	0.00565828	0.159225		157.85	0.00633513	0.208296		176.509	0.00566543	0.159773		172.711	0.00579002	0.16922
		6	135.081	0.00740297	0.275946		131.792	0.00758771	0.286651		175.015	0.0057138	0.163465		165.98	0.00602482	0.186484
			79.8	0.0125313	0.504537		173.767	0.00575483	0.166573		190.011	0.00526285	0.127761		183.333	0.00545456	0.1433
			170.896	0.00585151	0.173808		170.421	0.00586782	0.175017		163.133	0.00612997	0.193998		159.033	0.006288	0.205053
			154.293	0.00648118	0.218194		193.283	0.00517376	0.120347		184.923	0.00540766	0.139549		159.372	0.00627463	0.204128
			133.588	0.0074857	0.280773		171.564	0.00582873	0.172114		160.528	0.00622944	0.200989		115.011	0.00869482	0.345801
			166.62	0.00600168	0.184813		167.729	0.005962	0.181932		193.109	0.00517842	0.120738		182.884	0.00546795	0.144364
			118.717	0.00842339	0.332027		201.015	0.00497475	0.103312		176.766	0.0056572	0.159141		137.235	0.00728677	0.269075
			162.292	0.00616173	0.196243		180.505	0.00554001	0.150051		192.392	0.00519772	0.122353		133.022	0.00751755	0.282617
			154.405	0.00647647	0.217879		196.422	0.00509108	0.11335		170.314	0.00587151	0.17529		175.911	0.00568469	0.161247
			110.746	0.00902967	0.362212		191.84	0.00521268	0.123601		178.835	0.00559175	0.154088		152.276	0.00656702	0.223909
			141.244	0.00707995	0.25657		183.824	0.00543999	0.142138		166.319	0.00601254	0.185598		145.818	0.00685786	0.242729
			164.386	0.00608324	0.190675		156.302	0.00639787	0.212576		168.251	0.0059435	0.180583		162.627	0.00614904	0.195348
			173.002	0.00578028	0.168489		194.944	0.00512968	0.11663		183.508	0.00544935	0.142885		152.213	0.00656974	0.224088
			112.029	0.00892626	0.35721		190.86	0.00523944	0.125825		167.127	0.00598347	0.183494		144.388	0.00692578	0.247009
			124.838	0.00801038	0.310193		195.303	0.00512025	0.115831		172.818	0.00578643	0.168951		162.383	0.00615828	0.196
			115.561	0.00865344	0.343729		151.134	0.00661664	0.227178		177.858	0.00562246	0.156467		180.578	0.00553777	0.149875
			152.35	0.00656383	0.223698		190.621	0.00524601	0.126369		183.204	0.0054584	0.143605		188.603	0.00530214	0.130992
			143.561	0.00696568	0.249504		208.311	0.00480051	0.087828		195.966	0.00510293	0.114359		90.208	0.0110855	0.451295
			133.354	0.00749884	0.281534		158.323	0.0063162	0.206996		173.973	0.00574802	0.166058		153.861	0.00649937	0.219412
			144.015	0.00694372	0.248132		178.12	0.00561419	0.155827		106.419	0.00939682	0.379521		174.868	0.0057186	0.16383
			100.01	0.009999	0.406497		192.023	0.00520771	0.123187		193.186	0.00517636	0.120565		139.783	0.00715395	0.261086
			134.089	0.00745773	0.279147		199.394	0.0050152	0.106828		160.182	0.0062429	0.201926		164.201	0.0060901	0.191164
			162.247	0.00616344	0.196364		129.226	0.00773838	0.29519		138.456	0.00722251	0.265228		123.374	0.00810544	0.315317
			126.095	0.00793053	0.305842		204.221	0.00489666	0.0964398		155.497	0.00643099	0.214818		192.471	0.00519559	0.122175
			165.868	0.00602889	0.186778		178.565	0.0056002	0.154744		194.554	0.00513996	0.1175		200.706	0.00498241	0.10398
			164.276	0.00608732	0.190966		149.606	0.00668422	0.231591		190.818	0.0052406	0.125921		173.093	0.00577724	0.168261
			126.801	0.00788637	0.303418		149.632	0.00668306	0.231516		183.637	0.00544553	0.14258		188.655	0.00530068	0.130872
			117.858	0.00848479	0.335181		149.4	0.00669344	0.23219		194.181	0.00514983	0.118333		195.574	0.00511315	0.115229
			129.621	0.0077148	0.293865		163.488	0.00611666	0.193054		178.141	0.00561353	0.155776		189.25	0.00528402	0.129504
			150.694	0.00663596	0.228444		132.322	0.00755732	0.284908		205.128	0.004875	0.0945152		131.544	0.00760202	0.287469
			119.515	0.00836715	0.329118		171.764	0.00582194	0.171608		151.136	0.00661656	0.227172		178.856	0.00559109	0.154037
			119.389	0.00837598	0.329576		169.815	0.00588876	0.176564		162.27	0.00616257	0.196302		199.584	0.00501042	0.106414
			105.54	0.00947508	0.383123		179.804	0.00556161	0.151741		172.085	0.00581108	0.170797		178.466	0.00560331	0.154985
			98.193	0.010184	0.41446		184.221	0.00542826	0.141201		191.703	0.0052164	0.123911		168.326	0.00594085	0.180389
			178.926	0.0055889	0.153867		160.881	0.00621577	0.200035		198.866	0.00502851	0.10798		168.271	0.00594279	0.180531
			96.795	0.0103311	0.420687		155.01	0.0064512	0.21618		172.323	0.00580306	0.170197		122.446	0.00816687	0.318596
			151.624	0.00659526	0.225772		195.338	0.00511933	0.115753		176.767	0.00565716	0.159139		164.094	0.00609407	0.191447
			133.423	0.00749496	0.281309		147.855	0.00676338	0.236704		187.563	0.00533154	0.133393		142.853	0.0070002	0.251651
			110.346	0.0090624	0.363784		177.04	0.00564844	0.158469		139.698	0.0071583	0.26135		159.162	0.00628291	0.204701
			153.363	0.00652048	0.22082		175.769	0.00568929	0.161598		161.041	0.0062096	0.199604		165.571	0.00603971	0.187556
			157.8	0.00633714	0.208433		137.419	0.00727701	0.268493		155.289	0.00643961	0.215399		171.893	0.00581757	0.171282
			115.332	0.00867062	0.34459		152.62	0.00655222	0.222929		161.57	0.00618927	0.198179		154.855	0.00645765	0.216615
			167.315	0.00597675	0.183005		129.159	0.0077424	0.295416		125.179	0.00798856	0.309009		188.947	0.00529249	0.1302
			163.01	0.00613459	0.194326		157.704	0.00634099	0.208697		188.203	0.00531341	0.131914		126.84	0.00788395	0.303284
			177.274	0.00564099	0.157895		193.718	0.00516214	0.11937		154.234	0.00648365	0.21836		130.759	0.00764766	0.290069
			165.925	0.00602682	0.186628		143.857	0.00695135	0.248609		170.592	0.00586194	0.174582		145.808	0.00685833	0.242759
			154.059	0.00649102	0.218853		153.535	0.00651317	0.220333		193.948	0.00515602	0.118855		184.102	0.00543177	0.141482
			154.188	0.00648559	0.21849		192.856	0.00518522	0.121307		184.411	0.00542267	0.140753		108.254	0.00923753	0.372096
			153.513	0.00651411	0.220395		170.779	0.00585552	0.174106		144.343	0.00692794	0.247144		119.786	0.00834822	0.328134
			195.529	0.00511433	0.115329		169.696	0.00589289	0.176869		173.117	0.00577644	0.1682		133.873	0.00746977	0.279847
			152.991	0.00653633	0.221874		184.723	0.00541351	0.140019		200.974	0.00497577	0.1034		118.461	0.0084416	0.332965
			150.034	0.00666516	0.23035		149.413	0.00669286	0.232152		191.809	0.00521352	0.123671		166.525	0.0060051	0.185061
			187.965	0.00532014	0.132463		203.083	0.0049241	0.0988666		179.937	0.0055575	0.15142		148.319	0.00674222	0.235343
			151.025	0.00662142	0.227491		200.723	0.00498199	0.103943		183.45	0.00545108	0.143022		163.528	0.00611516	0.192948
			166.101	0.00602043	0.186168		179.659	0.0055661	0.152091		110.886	0.00901827	0.361663		110.915	0.00901591	0.36155
			135.312	0.00739033	0.275204		136.993	0.00729964	0.269842		154.697	0.00646425	0.217058		149.19	0.00670286	0.2328
			166.92	0.00599089	0.184032		169.407	0.00590294	0.177609		152.455	0.00655931	0.223399		170.534	0.00586393	0.174729
			152.871	0.00654146	0.222215		147.247	0.00679131	0.238494		157.447	0.00635134	0.209406		137.145	0.00729155	0.26936
			173.666	0.00575818	0.166825		148.083	0.00675297	0.236035		158.966	0.00629065	0.205236		154.848	0.00645795	0.216635
			163.743	0.00610713	0.192377		190.948	0.00523703	0.125625		198.964	0.00502603	0.107766		154.919	0.00645499	0.216435
			180.555	0.00553848	0.149931		144.683	0.00691166	0.246123		202.224	0.00494501	0.100707		149.84	0.00667379	0.230912
			141.292	0.00707754	0.256423		152.532	0.006556	0.223179		201.135	0.00497179	0.103053		134.788	0.00741906	0.276889
			119.347	0.00837893	0.329729		156.327	0.00639685	0.212506		185.31	0.00539636	0.138641		130.058	0.00768888	0.292403
			183.263	0.00545664	0.143465		189.484	0.00527749	0.128968		202.745	0.0049323	0.09959		162.103	0.00616892	0.196749
			135.878	0.00735954	0.273391		122.876	0.00813829	0.317073		186.31	0.0053674	0.136304		147.705	0.00677025	0.237145
			153.704	0.00650601	0.219855		177.08	0.00564717	0.158371		207.301	0.0048239	0.0899388		166.038	0.00602272	0.186333
			169.902	0.00588575	0.176342		171.082	0.00584515	0.173336		199.397	0.00501512	0.106822		170.299	0.00587203	0.175328
			190.395	0.00525224	0.126885		162.423	0.00615676	0.195893		185.971	0.00537718	0.137095		148.737	0.00672328	0.234121
			186.444	0.00536354	0.135992		195.818	0.00510678	0.114688		177.39	0.0056373	0.157611		178.657	0.00559732	0.15452
			166.752	0.00599693	0.184469		194.145	0.00515079	0.118414		162.603	0.00614995	0.195412		132.767	0.00753199	0.28345
			160.747	0.00622096	0.200397		183.854	0.0054391	0.142067		153.809	0.00650157	0.219558		169.007	0.00591691	0.178635
			181.126	0.00552102	0.148559		196.441	0.00509059	0.113308		129.638	0.00771379	0.293808		165.263	0.00605096	0.188365
			133.051	0.00751591	0.282522		202.585	0.0049362	0.0999329		176.71	0.00565899	0.159279		103.736	0.00963986	0.390611
			141.687	0.00705781	0.25521		129.986	0.00769314	0.292644		177.487	0.00563422	0.157374		99.603	0.0100399	0.408268
			182.107	0.00549128	0.146214		169.32	0.00590598	0.177832		183.464	0.00545066	0.142989		142.19	0.00703284	0.253671
			164.703	0.00607153	0.189839		175.714	0.00569107	0.161734		192.261	0.00520126	0.122649		170.775	0.00585566	0.174116
			162.567	0.00615131	0.195508		199.493	0.00501271	0.106613		200.595	0.00498517	0.10422		184.791	0.00541152	0.139859
			170.873	0.0058523	0.173867		206.203	0.00484959	0.0922452		177.227	0.00564248	0.15801		160.289	0.00623873	0.201636
			138.827	0.00720321	0.264066		171.753	0.00582231	0.171636		206.804	0.0048355	0.0909812		190.614	0.0052462	0.126385
			145.408	0.0068772	0.243952		178.578	0.00559979	0.154712		185.952	0.00537773	0.137139		137.887	0.00725232	0.267017
			181.04	0.00552364	0.148766		183.991	0.00543505	0.141744		184.76	0.00541243	0.139932	8	138.67	0.00721137	0.264558
			191.687	0.00521684	0.123948		202.671	0.00493411	0.0997486		209.147	0.00478133	0.0860885		151.909	0.00658289	0.224957
			131.36	0.00761267	0.288077		208.381	0.0047989	0.0876821		163.44	0.00611845	0.193182		157.02	0.00636862	0.210585
			167.773	0.00596043	0.181818		168.696	0.00592782	0.179435		189.489	0.00527735	0.128956		160.102	0.00624602	0.202143
			174.183	0.00574109	0.165534		188.465	0.00530602	0.131309		174.501	0.00573063	0.164742		177.763	0.00562547	0.156699
			160.29	0.00623869	0.201634		153.15	0.00652955	0.221423		188.832	0.00529571	0.130465		182.202	0.00548841	0.145987
			196.531	0.00508826	0.113109		155.22	0.00644247	0.215593		185.925	0.00537851	0.137202		183.48	0.00545019	0.142951
			175.107	0.00571079	0.163237		177.863	0.0056223	0.156455		200.869	0.00497837	0.103627		160.722	0.00622192	0.200465
			178.587	0.00559951	0.15469		165.822	0.00603056	0.186898		167.623	0.00596577	0.182207		135.625	0.00737327	0.2742
			162.884	0.00613934	0.194662		136.641	0.00731845	0.270959		190.936	0.00523736	0.125652		153.633	0.00650902	0.220056
			161.191	0.00620382	0.199199		158.246	0.00631928	0.207207		196.359	0.00509271	0.113489		184.291	0.0054262	0.141036
			160.931	0.00621384	0.1999		145.043	0.00689451	0.245043		186.558	0.00536026	0.135726		154.89	0.00645619	0.216517
			145.02	0.0068956	0.245112		146.538	0.00682417	0.24059		182.9	0.00546747	0.144326		168.605	0.00593102	0.17967
			182.101	0.00549146	0.146228		189.983	0.00526363	0.127825		185.007	0.0054052	0.139352		136.849	0.00730732	0.270299
			185.1	0.00540249	0.139134	7	180.889	0.00552825	0.149128		192.465	0.00519575	0.122188		169.484	0.00590026	0.177411
			144.969	0.00689803	0.245265		171.513	0.00583046	0.172243		182.394	0.00548264	0.14553		172.463	0.00579835	0.169844
			159.373	0.00627459	0.204125		178.3	0.00560852	0.155389		164.67	0.00607275	0.189926		171.534	0.00582975	0.17219
			200.523	0.00498696	0.104376		165.571	0.00603971	0.187556		185.006	0.00540523	0.139354		128.671	0.00777176	0.29706
			191.406	0.0052245	0.124585		169.755	0.00589084	0.176718		173.19	0.00577401	0.168017		194.096	0.00515209	0.118524
			173.655	0.00575854	0.166853		112.192	0.00891329	0.356578		193.32	0.00517277	0.120263		194.715	0.00513571	0.117141
			174.616	0.00572685	0.164456		180.782	0.00553152	0.149385		145.938	0.00685222	0.242372		196.736	0.00508295	0.112656
			196.507	0.00508888	0.113162		160.049	0.00624809	0.202287		105.43	0.00948497	0.383576		195.471	0.00511585	0.115458
			172.147	0.00580899	0.170641		162.758	0.00614409	0.194998		152.934	0.00653877	0.222036		189.085	0.00528863	0.129883
			164.243	0.00608854	0.191053		196.884	0.00507913	0.11233		132.633	0.0075396	0.283889		195.07	0.00512636	0.11635
			172.302	0.00580376	0.17025		155.637	0.00642521	0.214427		176.148	0.00567704	0.160662		187.307	0.00533883	0.133986
			179.283	0.00557777	0.153001		161.191	0.00620382	0.199199		142.387	0.00702311	0.25307		149.124	0.00670583	0.232993
			133.637	0.00748296	0.280613		182.402	0.0054824	0.145511		169.978	0.00588311	0.176147		168.809	0.00592385	0.179145
			135.298	0.00739109	0.275249		180.886	0.00552834	0.149135		135.179	0.0073976	0.275631		197.443	0.00506475	0.111098
			167.421	0.00597297	0.18273		137.696	0.00726238	0.267619		200.99	0.00497537	0.103366		180.408	0.00554299	0.150284
			167.921	0.00595518	0.181435		167.468	0.00597129	0.182608		195.387	0.00511805	0.115645		200.408	0.00498982	0.104625
			153.976	0.00649452	0.219087		155.624	0.00642574	0.214464		203.649	0.00491041	0.0976579		189.046	0.00528972	0.129973
			174.866	0.00571866	0.163835		165.352	0.0060477	0.188131		184.825	0.00541052	0.139779		196.795	0.00508143	0.112526
			151.196	0.00661393	0.227		169.086	0.00591415	0.178433		171.108	0.00584426	0.17327		182.842	0.0054692	0.144464
			170.994	0.00584816	0.173559		185.567	0.00538889	0.138039		178.761	0.00559406	0.154267		173.434	0.00576588	0.167406
			167.718	0.00596239	0.181961		153.688	0.00650669	0.2199		197.683	0.0050586	0.110571		182.856	0.00546878	0.144431
			161.711	0.00618387	0.197801		162.889	0.00613915	0.194648		193.654	0.00516385	0.119514		204.359	0.00489335	0.0961464
			175.172	0.00570867	0.163075		165.344	0.006048	0.188152		208.381	0.0047989	0.0876821		209.63	0.00477031	0.0850867
			163.228	0.0061264	0.193746		146.822	0.00681097	0.239749		186.72	0.00535561	0.135349		182.806	0.00547028	0.14455
			182.66	0.00547465	0.144897		126.509	0.00790458	0.304419		192.652	0.00519071	0.121767		198.04	0.00504948	0.109787
			160.913	0.00621454	0.199949		160.927	0.006214	0.199911		210.888	0.00474185	0.0824883		165.391	0.00604628	0.188028
			182.749	0.00547199	0.144685		152.065	0.00657614	0.224511		175.041	0.00571295	0.1634		192.445	0.00519629	0.122234
			106.789	0.00936426	0.378014		132.453	0.00754985	0.284478		183.639	0.00544547	0.142575		186.698	0.00535624	0.135401
			195.387	0.00511805	0.115645		132.954	0.0075214	0.282839		208.843	0.00478829	0.0867203		204.08	0.00490004	0.0967397
			166.033	0.0060229	0.186346		182.523	0.00547876	0.145223		192.582	0.00519259	0.121924		175.168	0.00570881	0.163085
			182.32	0.00548486	0.145706		132.926	0.00752298	0.28293		156.231	0.00640078	0.212773		165.985	0.00602464	0.186471
			165.185	0.00605382	0.18857		146.19	0.00684041	0.241623		202.248	0.00494442	0.100656		162.177	0.0061661	0.196551
			164.415	0.00608217	0.190599		147.961	0.00675854	0.236393		131.801	0.0075872	0.286621		189.555	0.00527551	0.128805
			182.987	0.00546487	0.14412		147.059	0.00679999	0.239049		177.205	0.00564318	0.158064		135.189	0.00739705	0.275599
			158.589	0.00630561	0.206267		173.079	0.00577771	0.168296		131.702	0.0075929	0.286948		165.913	0.00602726	0.18666
			189.614	0.00527387	0.12867		171.106	0.00584433	0.173275		207.296	0.00482402	0.0899493		150.911	0.00662642	0.227819
			132.503	0.007547	0.284314		176.532	0.0056647	0.159717		171.8	0.00582072	0.171517		122.51	0.0081626	0.318369
			158.454	0.00631098	0.206637		120.464	0.00830124	0.325683		187.804	0.0053247	0.132835		171.175	0.00584197	0.1731
			166.757	0.00599675	0.184456		193.341	0.00517221	0.120216		206.333	0.00484653	0.0919715		146.625	0.00682012	0.240332
			137.2	0.00728863	0.269186		110.533	0.00904707	0.363048		193.771	0.00516073	0.119251		130.076	0.00768781	0.292343
			175.036	0.00571311	0.163413		135.237	0.00739443	0.275445		147.187	0.00679408	0.238671		176.349	0.00567057	0.160167
			167.954	0.00595401	0.18135		146.339	0.00683345	0.24118		190.785	0.0052415	0.125996		195.965	0.00510295	0.114362
			158.501	0.00630911	0.206508		183.091	0.00546176	0.143873		156.041	0.00640857	0.213301		186.637	0.00535799	0.135542
			156.828	0.00637641	0.211117		148.486	0.00673464	0.234855		197.276	0.00506904	0.111466		184.672	0.00541501	0.140139
			157.662	0.00634268	0.208813		167.414	0.00597322	0.182748		200.533	0.00498671	0.104354		186.961	0.00534871	0.134789
			141.827	0.00705084	0.254781		146.293	0.0068356	0.241317		181.236	0.00551767	0.148296		179.653	0.00556629	0.152106
			173.324	0.00576954	0.167681		175.036	0.00571311	0.163413		208.276	0.00480132	0.087901		122.958	0.00813286	0.316783
			180.989	0.0055252	0.148888		159.693	0.00626202	0.203254		168.565	0.00593243	0.179773		193.122	0.00517807	0.120708
			161.939	0.00617516	0.197189		172.157	0.00580865	0.170615		182.776	0.00547118	0.144621		166.708	0.00599851	0.184584
			134.38	0.00744158	0.278206		186.209	0.00537031	0.13654		198.585	0.00503563	0.108594		197.818	0.00505515	0.110274
			154.865	0.00645724	0.216587		140.21	0.00713216	0.259761		143.94	0.00694734	0.248359		166.728	0.00599779	0.184532
			144.891	0.00690174	0.245499		175.123	0.00571027	0.163197		182.711	0.00547312	0.144775		202.548	0.0049371	0.100012
			149.473	0.00669017	0.231977		100.705	0.00992999	0.403489		155.306	0.0064389	0.215352		193.852	0.00515857	0.11907
			151.1	0.00661813	0.227276		127.232	0.00785966	0.301944		163.464	0.00611755	0.193118		202.468	0.00493905	0.100184
			131.833	0.00758535	0.286516		143.542	0.0069666	0.249561		199.992	0.0050002	0.105528		173.309	0.00577004	0.167719
			159.229	0.00628026	0.204518		144.647	0.00691338	0.246231		126.88	0.00788146	0.303147		185.471	0.00539168	0.138264
			149.359	0.00669528	0.232309		153.357	0.00652073	0.220837		164.047	0.00609581	0.191572		199.877	0.00500308	0.105777
			138.567	0.00721673	0.26488		176.422	0.00566823	0.159987		138.649	0.00721246	0.264623		166.323	0.0060124	0.185588
			136.386	0.00733213	0.27177		161.084	0.00620794	0.199488		183.56	0.00544781	0.142762		172.802	0.00578697	0.168991
			160.097	0.00624621	0.202157		134.611	0.00742881	0.27746		157.733	0.00633983	0.208618		170.556	0.00586318	0.174673
			179.826	0.00556093	0.151688		192.923	0.00518342	0.121156		182.454	0.00548083	0.145387		178.499	0.00560227	0.154904
			157.904	0.00633296	0.208147		155.927	0.00641326	0.213619		176.807	0.00565588	0.159041		110.163	0.00907746	0.364504
			117.748	0.00849271	0.335587		157.987	0.00632963	0.207919		141.339	0.00707519	0.256278		172.273	0.00580474	0.170323
			128.88	0.00775916	0.296355		151.954	0.00658094	0.224828		157.641	0.00634353	0.208871		169.658	0.00589421	0.176966
			144.633	0.00691405	0.246273		152.561	0.00655476	0.223097		199.561	0.005011	0.106465		168.873	0.00592161	0.17898
			135.23	0.00739481	0.275467		136.407	0.007331	0.271704		129.163	0.00774216	0.295402		178.865	0.00559081	0.154015
			130.577	0.00765832	0.290673		146.46	0.0068278	0.240821		178.083	0.00561536	0.155918		168.198	0.00594537	0.180719
			149.837	0.00667392	0.230921		156.183	0.00640275	0.212906		164.594	0.00607556	0.190126		172.373	0.00580137	0.170071
			139.799	0.00715313	0.261036		178.823	0.00559212	0.154117		189.312	0.00528229	0.129362		160.905	0.00621485	0.199971
			152.533	0.00655596	0.223176		156.958	0.00637113	0.210757		166.932	0.00599046	0.184001		134.161	0.00745373	0.278914
			151.988	0.00657947	0.224731		151.068	0.00661954	0.227368		165.087	0.00605741	0.188827		154.129	0.00648807	0.218656
			140.2	0.00713267	0.259792		146.619	0.0068204	0.24035		186.721	0.00535558	0.135347		166.073	0.00602145	0.186241
			163.116	0.00613061	0.194044		173.848	0.00575215	0.16637		166.294	0.00601345	0.185664		71.916	0.0139051	0.549715
			170.912	0.00585096	0.173768		153.463	0.00651623	0.220536		162.618	0.00614938	0.195372		118.203	0.00846002	0.333912
			145.215	0.00688634	0.244529		138.741	0.00720767	0.264335		178.538	0.00560105	0.15481		148.841	0.00671858	0.233818
			150.908	0.00662655	0.227828		159.938	0.00625242	0.202589		173.017	0.00577978	0.168451		128.021	0.00781122	0.299259
			139.78	0.0071541	0.261095		183.54	0.0054484	0.142809		175.484	0.00569853	0.162303		141.161	0.00708411	0.256825
			172.328	0.00580289	0.170184		178.128	0.00561394	0.155808		166.196	0.00601699	0.18592		176.132	0.00567756	0.160702
			146.235	0.00683831	0.241489		152.467	0.0065588	0.223364		199.615	0.00500964	0.106347		166.211	0.00601645	0.18588
			157.046	0.00636756	0.210513		153.093	0.00653198	0.221585		201.871	0.00495366	0.101466		162.029	0.00617173	0.196947
			159.075	0.00628634	0.204938		102.129	0.00979154	0.397391		186.658	0.00535739	0.135494		133.144	0.00751067	0.282219
			124.469	0.00803413	0.311479		147.405	0.00678403	0.238028		183.886	0.00543815	0.141992		153.401	0.00651886	0.220712
			154.202	0.006485	0.21845		139.463	0.00717036	0.262081		190.139	0.00525931	0.127469		165.162	0.00605466	0.18863
			161.923	0.00617577	0.197232		128.405	0.00778786	0.297958		184.01	0.00543449	0.141699		164.631	0.00607419	0.190029
			183.278	0.00545619	0.14343		195.417	0.00511726	0.115578		202.43	0.00493998	0.100265		128.384	0.00778913	0.298029
			149.292	0.00669828	0.232504		189.517	0.00527657	0.128892		192.531	0.00519397	0.12204		182.251	0.00548694	0.14587
			141.856	0.0070494	0.254692		142.562	0.00701449	0.252536		179.913	0.00555824	0.151478		160.83	0.00621775	0.200173
			160.2	0.0062422	0.201878		158.511	0.00630871	0.206481		200.346	0.00499136	0.10476		175.146	0.00570952	0.16314
			118.471	0.00844088	0.332928		149.34	0.00669613	0.232364		204.99	0.00487829	0.0948075		156.306	0.00639771	0.212565
			164.78	0.0060687	0.189636		145.45	0.00687521	0.243826		208.831	0.00478856	0.0867452		197.28	0.00506894	0.111457
			158.078	0.00632599	0.207669		154.226	0.00648399	0.218383		155.01	0.0064512	0.21618		188.02	0.00531858	0.132336
			145.415	0.00687687	0.243931		151.424	0.00660397	0.226345		115.237	0.00867777	0.344948		90.957	0.0109942	0.447704
			145.415	0.00687687	0.243931		171.831	0.00581967	0.171439		171.002	0.00584788	0.173539		201.678	0.0049584	0.101882
			150.729	0.00663442	0.228343		190.153	0.00525892	0.127437		152.353	0.0065637	0.223689		188.919	0.00529327	0.130265
			160.504	0.00623037	0.201054		144.171	0.00693621	0.247662		139.91	0.00714745	0.260691		191.008	0.00523538	0.125489
			135.219	0.00739541	0.275502		145.517	0.00687205	0.243626		195.262	0.00512132	0.115922		185.984	0.00537681	0.137065
			159.582	0.00626637	0.203556		174.289	0.0057376	0.16527		142.648	0.00701026	0.252274		162.427	0.00615661	0.195882
			128.514	0.00778125	0.29759		140.467	0.00711911	0.258966		179.42	0.00557351	0.152669		160.405	0.00623422	0.201322
			136.853	0.00730711	0.270286		179.054	0.00558491	0.153556		146.261	0.00683709	0.241412		123.674	0.00808577	0.314262
			142.079	0.00703834	0.25401		160.173	0.00624325	0.201951		161.571	0.00618923	0.198177		171.115	0.00584402	0.173252
			155.172	0.00644446	0.215727		170.642	0.00586022	0.174454		190.446	0.00525083	0.126768		179.333	0.00557622	0.15288
			93.119	0.0107389	0.437502		145.755	0.00686083	0.242917		149.698	0.00668012	0.231324		198.599	0.00503527	0.108563
			190.212	0.00525729	0.127302		175.286	0.00570496	0.162793		131.516	0.00760364	0.287562		137.509	0.00727225	0.268209
			194.491	0.00514163	0.117641		154.913	0.00645524	0.216452		173.696	0.00575718	0.16675		185.593	0.00538813	0.137979
			208.304	0.00480068	0.0878426		141.566	0.00706384	0.255581		181.03	0.00552395	0.14879		148.872	0.00671718	0.233727
			199.555	0.00501115	0.106478		122.464	0.00816567	0.318532		166.18	0.00601757	0.185961		153.851	0.0064998	0.21944
			199.251	0.0050188	0.10714		177.054	0.00564799	0.158434		177.588	0.00563101	0.157127		171.541	0.00582951	0.172172
			167.22	0.00598015	0.183252		132.66	0.00753807	0.2838		164.919	0.00606358	0.189269		122.387	0.0081708	0.318805
			194.212	0.00514901	0.118264		183.041	0.00546326	0.143992		165.488	0.00604273	0.187774		166.561	0.00600381	0.184967
			196.904	0.00507862	0.112286		177.863	0.0056223	0.156455		147.566	0.00677663	0.237554		172.132	0.0058095	0.170679
			156.316	0.0063973	0.212537		170.704	0.00585809	0.174296		180.289	0.00554665	0.150571		136.192	0.00734258	0.272389
			205.105	0.00487555	0.0945639		136.858	0.00730684	0.27027		177.401	0.00563695	0.157584		112.056	0.00892411	0.357105
			209.465	0.00477407	0.0854287		126.346	0.00791477	0.304979		180.307	0.0055461	0.150528		94.924	0.0105347	0.429164
			199.74	0.00500651	0.106075		134.952	0.00741004	0.276361		175.382	0.00570184	0.162555		148.569	0.00673088	0.234612
			192.052	0.00520692	0.123121		118.897	0.00841064	0.331369		193.994	0.0051548	0.118752		97.515	0.0102548	0.417469
			174.071	0.00574478	0.165814		140.495	0.00711769	0.258879		180.845	0.0055296	0.149234		98.78	0.0101235	0.411871
			196.844	0.00508017	0.112418		134.001	0.00746263	0.279432		203.37	0.00491715	0.0982533		94.213	0.0106142	0.432429
			194.77	0.00513426	0.117018		95.352	0.0104875	0.42721		190.945	0.00523711	0.125632		82.506	0.0121203	0.490055
			177.301	0.00564013	0.157829		78.886	0.0126765	0.50954		187.484	0.00533379	0.133576		100.216	0.00997845	0.405603
			202.149	0.00494685	0.100869		124.162	0.00805399	0.312551		193.77	0.00516076	0.119254		112.755	0.00886879	0.354404
			205.422	0.00486803	0.0938932		141.611	0.0070616	0.255443		204.595	0.0048877	0.0956452		142.461	0.00701946	0.252844
			192.976	0.00518199	0.121037		130.759	0.00764766	0.290069		195.857	0.00510577	0.114601		95.509	0.0104702	0.426496
			172.479	0.00579781	0.169804		112.125	0.00891862	0.356838		184.892	0.00540856	0.139622		134.198	0.00745168	0.278794
			201.645	0.00495921	0.101953		143.764	0.00695584	0.24889		187.9	0.00532198	0.132613		139.586	0.00716404	0.261698
			210.099	0.00475966	0.0841162		129.8	0.00770416	0.293265		195.97	0.00510282	0.114351		146.854	0.00680948	0.239654
			188.364	0.00530887	0.131542		153.215	0.00652678	0.221239		192.574	0.00519281	0.121943		110.625	0.00903955	0.362687
			209.054	0.00478345	0.0862817		83.133	0.0120289	0.486767		190.658	0.00524499	0.126285		128.874	0.00775952	0.296375
			196.536	0.00508813	0.113098		135.692	0.00736963	0.273986		187.506	0.00533316	0.133525		112.646	0.00887737	0.354824
			222.487	0.00449464	0.0592355		156.509	0.00638941	0.212001		172.193	0.00580744	0.170525		142.062	0.00703918	0.254062
			112.741	0.00886989	0.354458		101.7	0.00983284	0.399219		187.655	0.00532893	0.13318		152.891	0.00654061	0.222158
			174.664	0.00572528	0.164337		160.577	0.00622754	0.200857		199.184	0.00502048	0.107286		109.578	0.00912592	0.366817
			206.849	0.00483444	0.0908868		152.514	0.00655678	0.22323		155.254	0.00644106	0.215497		115.715	0.00864192	0.343151
			202.871	0.00492924	0.0993202		96.915	0.0103183	0.420149		177.986	0.00561842	0.156154		126.002	0.00793638	0.306163
			209.623	0.00477047	0.0851012		124.876	0.00800794	0.310061		140.64	0.00711035	0.258431		105.115	0.00951339	0.384875
			189.086	0.0052886	0.129881		106.909	0.00935375	0.377526		175.644	0.00569333	0.161907		121.034	0.00826214	0.323633
			183.256	0.00545685	0.143482		122.701	0.00814989	0.317692		127.95	0.00781555	0.2995		110.843	0.00902177	0.361832
			161.81	0.00618009	0.197535		109.612	0.00912309	0.366682		160.843	0.00621724	0.200138		99.359	0.0100645	0.409333
			173.571	0.00576133	0.167063		143.765	0.0069558	0.248887		178.754	0.00559428	0.154284		123.347	0.00810721	0.315412
			199.572	0.00501072	0.106441		83.853	0.0119256	0.483022		157.27	0.00635849	0.209894		148.485	0.00673469	0.234858
			200.58	0.00498554	0.104253		142.832	0.00700123	0.251715		155.037	0.00645007	0.216105		170.105	0.00587872	0.175823
			168.152	0.005947	0.180838		149.819	0.00667472	0.230973		170.771	0.0058558	0.174126		86.076	0.0116176	0.471658
			193.941	0.00515621	0.118871		167.529	0.00596912	0.18245		172.869	0.00578473	0.168823		134.378	0.00744169	0.278212
			182.361	0.00548363	0.145608		114.356	0.00874462	0.348281		173.003	0.00578025	0.168487		156.864	0.00637495	0.211017
			193.275	0.00517397	0.120364		187.602	0.00533043	0.133303		167.039	0.00598663	0.183722		102.615	0.00974516	0.395329
			146.644	0.00681924	0.240276		169.499	0.00589974	0.177373		171.112	0.00584413	0.17326		136.805	0.00730967	0.270438
			191.21	0.00522985	0.12503		167.722	0.00596225	0.18195		151.615	0.00659565	0.225798		92.259	0.0108391	0.441531
			195.255	0.00512151	0.115938		121.513	0.00822957	0.321917		160.779	0.00621972	0.200311		168.063	0.00595015	0.181068
			201.124	0.00497206	0.103076		100.82	0.00991867	0.402993		162.569	0.00615123	0.195502		142.415	0.00702173	0.252984
			179.005	0.00558644	0.153675		116.85	0.00855798	0.338911		153.625	0.00650936	0.220078		162.778	0.00614334	0.194944
			177.949	0.00561959	0.156245		150.461	0.00664624	0.229116		153.711	0.00650572	0.219835		175.458	0.00569937	0.162367
			200.628	0.00498435	0.104149		114.92	0.00870171	0.346145		149.196	0.00670259	0.232783		146.155	0.00684205	0.241727
			120.716	0.00828391	0.324775		150.783	0.00663205	0.228188		145.691	0.00686384	0.243107		73.082	0.0136833	0.54273
			206.3	0.00484731	0.092041		190.968	0.00523648	0.12558		111.117	0.00899952	0.36076		108.964	0.00917734	0.369257
			148.168	0.0067491	0.235786		87.461	0.0114337	0.464726		168.917	0.00592007	0.178867		135.874	0.00735976	0.273404
			179.485	0.0055715	0.152512		154.677	0.00646509	0.217114		116.871	0.00855644	0.338833		162.659	0.00614783	0.195262
			186.541	0.00536075	0.135766		158.35	0.00631512	0.206922		115.482	0.00865936	0.344026		145.196	0.00688724	0.244586
			198.072	0.00504867	0.109717		184.315	0.00542549	0.140979		133.296	0.0075021	0.281723		185.625	0.00538721	0.137904
			148.929	0.00671461	0.233561		176.367	0.00566999	0.160123		140.157	0.00713486	0.259925		168.734	0.00592649	0.179338
			188.76	0.00529773	0.13063		192.106	0.00520546	0.122999		139.2	0.00718391	0.262901		188.319	0.00531014	0.131646
			192.354	0.00519875	0.122439		138.974	0.00719559	0.263607		119.199	0.00838933	0.330268		195.069	0.00512639	0.116352
			198.293	0.00504304	0.109233		152.853	0.00654223	0.222266		133.916	0.00746737	0.279708		203.692	0.00490937	0.0975662
			178.108	0.00561457	0.155857		170.209	0.00587513	0.175558		161.238	0.00620201	0.199073		191.652	0.00521779	0.124027
			211.277	0.00473312	0.081688		117.402	0.00851774	0.336865		154.231	0.00648378	0.218369		171.901	0.0058173	0.171262
			134.588	0.00743008	0.277534		161.982	0.00617353	0.197073		165.607	0.00603839	0.187461		197.306	0.00506827	0.1114
			198.47	0.00503854	0.108845		171.298	0.00583778	0.172788		138.053	0.00724359	0.266494		188.115	0.0053159	0.132117
			0	#DIV/0!	#DIV/0!		106.968	0.00934859	0.377286		167.851	0.00595766	0.181616		135.875	0.00735971	0.273401
			213.322	0.00468775	0.0775045		178.662	0.00559716	0.154508		152.699	0.00654883	0.222704		190.661	0.00524491	0.126278
			167.717	0.00596242	0.181963		142.543	0.00701543	0.252594		163.358	0.00612152	0.1934		194.663	0.00513708	0.117257
			173.877	0.00575119	0.166298		153.329	0.00652192	0.220916		173.306	0.00577014	0.167727		165.103	0.00605683	0.188785
			172.285	0.00580434	0.170293		188.5	0.00530504	0.131229		210.132	0.00475891	0.084048		189.251	0.00528399	0.129502
			195.064	0.00512652	0.116363		187.947	0.00532065	0.132505		184.022	0.00543413	0.14167		184.45	0.00542152	0.140662
			182.822	0.0054698	0.144512		171.423	0.00583352	0.172471		138.573	0.00721641	0.264862		171.879	0.00581805	0.171317
			146.25	0.00683761	0.241444		172.84	0.0057857	0.168896		164.031	0.00609641	0.191614		174.492	0.00573092	0.164765
			175.471	0.00569895	0.162335		156.608	0.00638537	0.211726		146.65	0.00681896	0.240258		136.937	0.00730263	0.270019
			132.273	0.00756012	0.285069		122.223	0.00818177	0.319387		99.735	0.0100266	0.407693		183.062	0.00546263	0.143942
			178.501	0.00560221	0.1549		160.327	0.00623725	0.201534		139.385	0.00717437	0.262324		196.775	0.00508195	0.11257
			180.192	0.00554964	0.150805		162.243	0.00616359	0.196374		163.715	0.00610818	0.192452		107.993	0.00925986	0.373145
			185.217	0.00539907	0.138859		179.558	0.00556923	0.152335		108.652	0.0092037	0.370502		197.415	0.00506547	0.11116
			188.55	0.00530363	0.131114		142.457	0.00701966	0.252856		151.629	0.00659504	0.225758		153.166	0.00652886	0.221378
			186.872	0.00535126	0.134996		140.411	0.00712195	0.259139		146.25	0.00683761	0.241444		146.679	0.00681761	0.240172
			201.551	0.00496152	0.102155		152.489	0.00655785	0.223302		123.833	0.00807539	0.313704		206.235	0.00484884	0.0921778
			195.057	0.00512671	0.116379		138.198	0.00723599	0.266038		162.163	0.00616663	0.196588		178.771	0.00559375	0.154243
			172.797	0.00578714	0.169004		123.692	0.0080846	0.314199		130.766	0.00764725	0.290045		202.314	0.00494281	0.100514
			194.561	0.00513978	0.117484		144.821	0.00690508	0.245709		127.548	0.00784019	0.300867		182.277	0.00548616	0.145808
			202.911	0.00492827	0.0992346		147.819	0.00676503	0.23681		139.92	0.00714694	0.26066		199.913	0.00500218	0.105699
			189.273	0.00528337	0.129452		196.338	0.00509326	0.113536		162.558	0.00615165	0.195532		202.489	0.00493854	0.100139
			185.531	0.00538993	0.138124		136.684	0.00731615	0.270823		153.072	0.00653287	0.221644		164.693	0.0060719	0.189865
			209.141	0.00478146	0.086101		130.877	0.00764076	0.289677		150.398	0.00664902	0.229298		194.056	0.00515315	0.118613
			166.562	0.00600377	0.184964		145.698	0.00686351	0.243087		113.169	0.00883634	0.352813		99.583	0.0100419	0.408355
			208.248	0.00480197	0.0879593		147.358	0.00678619	0.238166		97.069	0.010302	0.41946		154.922	0.00645486	0.216427
			202.436	0.00493983	0.100252		180.876	0.00552865	0.149159		76.328	0.0131014	0.523856		178.769	0.00559381	0.154248
			203.715	0.00490882	0.0975172		157.061	0.00636695	0.210472		144.782	0.00690694	0.245826		145.509	0.00687243	0.24365
			162.897	0.00613885	0.194627		166.428	0.0060086	0.185314		95.231	0.0105008	0.427762		172.83	0.00578603	0.168921
			205.666	0.00486225	0.0933777		192.762	0.00518774	0.121519		99.092	0.0100916	0.410502		131.971	0.00757742	0.286062
			210.679	0.00474656	0.0829189		170.404	0.00586841	0.17506		85.858	0.0116471	0.472759		168.877	0.00592147	0.17897
			188.451	0.00530642	0.131342		184.953	0.00540678	0.139479		108.501	0.0092165	0.371106		149.115	0.00670623	0.233019
			213.263	0.00468905	0.0776247		106.515	0.00938835	0.379129		136.708	0.00731486	0.270746		145.277	0.0068834	0.244343
			208.049	0.00480656	0.0883745		141.646	0.00705985	0.255336		121.333	0.00824178	0.322561		170.67	0.00585926	0.174383
			197.201	0.00507097	0.111631		186.154	0.0053719	0.136668		128.937	0.00775573	0.296163		177.513	0.00563339	0.15731
			221.586	0.00451292	0.0609979		124.871	0.00800826	0.310079		124.149	0.00805484	0.312597		171.025	0.0058471	0.173481
			209.155	0.00478114	0.0860719		127.449	0.00784628	0.301204		105.842	0.00944805	0.381882		203.519	0.00491355	0.0979352
			214.916	0.00465298	0.0742714		152.596	0.00655325	0.222997		84.971	0.0117687	0.477269		166.057	0.00602203	0.186283
			220.534	0.00453445	0.0630646		162.455	0.00615555	0.195807		77.769	0.0128586	0.515734		211.715	0.00472333	0.0807886
			222.434	0.00449572	0.059339		145.572	0.00686945	0.243462		97.939	0.0102104	0.415585		188.243	0.00531228	0.131821
			219.326	0.00455942	0.0654501		203.139	0.00492274	0.0987469		110.012	0.00908992	0.3651		215.855	0.00463274	0.0723781
			213.597	0.00468171	0.076945		152.755	0.00654643	0.222545		136.884	0.00730546	0.270187		212.165	0.00471331	0.0798664
			225.717	0.00443033	0.0529759		119.654	0.00835743	0.328613		132.92	0.00752332	0.28295		192.102	0.00520557	0.123008
			221.125	0.00452233	0.0619023		149.823	0.00667454	0.230962		120.816	0.00827705	0.324416	9	205.116	0.00487529	0.0945406
			209.085	0.00478274	0.0862173		156.048	0.00640828	0.213282		145.355	0.00687971	0.24411		174.835	0.00571968	0.163912
			218.004	0.00458707	0.0680757		152.476	0.00655841	0.223339		118.793	0.008418	0.331749		197.328	0.0050677	0.111351
			217.634	0.00459487	0.0688134		121.248	0.00824756	0.322866		127.696	0.0078311	0.300363		188.413	0.00530749	0.131429
			222.646	0.00449143	0.0589253		159.484	0.00627022	0.203823		114.189	0.00875741	0.348916		147.475	0.00678081	0.237822
			220.462	0.00453593	0.0632064		161.665	0.00618563	0.197924		109.353	0.0091447	0.367709		198.662	0.00503368	0.108425
			202.85	0.00492975	0.0993652		153.799	0.00650199	0.219587		151.76	0.00658935	0.225383		96.479	0.0103649	0.422107
			218.454	0.00457762	0.0671802		182.458	0.00548071	0.145377		112.782	0.00886666	0.3543		190.155	0.00525887	0.127432
			207.708	0.00481445	0.089087		164.677	0.00607249	0.189907		130.457	0.00766536	0.291073		203.418	0.00491599	0.0981508
			197.389	0.00506614	0.111217		144.3	0.00693001	0.247274		155.456	0.00643269	0.214933		168.345	0.00594018	0.18034
			190.923	0.00523771	0.125682		186.85	0.00535189	0.135047		155.932	0.00641305	0.213605		161.819	0.00617974	0.197511
			190.425	0.00525141	0.126816		168.532	0.00593359	0.179858		95.445	0.0104772	0.426787		202.864	0.00492941	0.0993352
			187.677	0.0053283	0.133129		132.544	0.00754466	0.28418		125.106	0.00799322	0.309262		178.551	0.00560064	0.154778
			206.113	0.00485171	0.0924348		177.064	0.00564768	0.15841		98.279	0.0101751	0.414079		157.163	0.00636282	0.21019
			212.265	0.00471109	0.0796618		120.32	0.00831117	0.326202		135.612	0.00737398	0.274242		117.862	0.0084845	0.335166
			182.249	0.005487	0.145875		115.203	0.00868033	0.345076		128.916	0.00775699	0.296233		193.028	0.0051806	0.12092
			210.352	0.00475394	0.0835935		172.799	0.00578707	0.168999		176.448	0.00566739	0.159923		160.523	0.00622964	0.201003
			194.04	0.00515358	0.118649		161.584	0.00618873	0.198142		159.731	0.00626053	0.203151		190.932	0.00523747	0.125661
			203.759	0.00490776	0.0974234		141.625	0.0070609	0.2554		162.675	0.00614723	0.195219		187.281	0.00533957	0.134046
			204.945	0.00487936	0.0949029		147.638	0.00677332	0.237342		149.875	0.00667223	0.230811		189.186	0.0052858	0.129651
			178.913	0.00558931	0.153898		167.225	0.00597997	0.183239		140.174	0.00713399	0.259873		176.068	0.00567962	0.16086
			185.066	0.00540348	0.139214		148.85	0.00671817	0.233791		154.774	0.00646103	0.216842		187.271	0.00533986	0.13407
			173.787	0.00575417	0.166523		163.005	0.00613478	0.194339		210.607	0.00474818	0.0830674		184.316	0.00542546	0.140977
			139.283	0.00717963	0.262642		183.663	0.00544475	0.142519		186.106	0.00537328	0.13678		115.016	0.00869444	0.345782
			139.808	0.00715267	0.261008		173	0.00578035	0.168494		215.46	0.00464123	0.0731735		160.468	0.00623177	0.201152
			179.76	0.00556297	0.151847		187.165	0.00534288	0.134316		214.648	0.00465879	0.0748133		163.889	0.00610169	0.19199
			152.028	0.00657774	0.224617		184.856	0.00540962	0.139707		210.116	0.00475928	0.0840811		177.897	0.00562123	0.156372
			171.849	0.00581906	0.171393		146.56	0.00682314	0.240525		174.776	0.00572161	0.164058		126.097	0.0079304	0.305835
			185.298	0.00539671	0.138669		164.229	0.00608906	0.19109		196.893	0.0050789	0.11231		155.874	0.00641544	0.213767
			170.735	0.00585703	0.174218		147.84	0.00676407	0.236748		197.905	0.00505293	0.110083		163.467	0.00611744	0.19311
			127.716	0.00782987	0.300295		161.759	0.00618204	0.197672		216.097	0.00462755	0.0718914		144.257	0.00693207	0.247403
		7	200.559	0.00498606	0.104298		189.788	0.00526904	0.128271		159.291	0.00627782	0.204349		174.656	0.00572554	0.164357
			214.972	0.00465177	0.0741583		153.786	0.00650254	0.219623		198.795	0.00503031	0.108135		126.959	0.00787656	0.302877
			212.49	0.0047061	0.0792017		192.756	0.00518791	0.121532		193.704	0.00516252	0.119402		129.034	0.0077499	0.295836
			209.712	0.00476844	0.0849169		182.708	0.00547321	0.144783		158.231	0.00631987	0.207249		162.131	0.00616785	0.196674
			210.294	0.00475525	0.0837133		166.065	0.00602174	0.186262		190.653	0.00524513	0.126297		170.198	0.00587551	0.175586
			172.1	0.00581058	0.170759		151.362	0.00660668	0.226523		153.427	0.00651776	0.220638		168.984	0.00591772	0.178695
			200.147	0.00499633	0.105191		164.395	0.00608291	0.190652		198.773	0.00503086	0.108183		182.218	0.00548793	0.145949
			188.295	0.00531082	0.131701		146.289	0.00683578	0.241329		174.424	0.00573316	0.164934		149.528	0.00668771	0.231818
			209.539	0.00477238	0.0852753		157.298	0.00635736	0.209817		183.929	0.00543688	0.14189		112.01	0.00892777	0.357283
			213.763	0.00467808	0.0766076		190.732	0.00524296	0.126117		183.422	0.00545191	0.143089		147.799	0.00676595	0.236869
			213.085	0.00469296	0.0779873		202.005	0.00495037	0.101178		186.83	0.00535246	0.135094		137.342	0.00728109	0.268737
			201.585	0.00496069	0.102082		184.139	0.00543068	0.141394		182.246	0.00548709	0.145882		133.853	0.00747088	0.279912
			177.08	0.00564717	0.158371		156.618	0.00638496	0.211699		194.065	0.00515291	0.118593		140.227	0.00713129	0.259709
			158.506	0.00630891	0.206494		146.05	0.00684697	0.242039		206.078	0.00485253	0.0925085		154.821	0.00645907	0.21671
			133.885	0.0074691	0.279808		130.203	0.00768031	0.291919		177.401	0.00563695	0.157584		202.14	0.00494707	0.100888
			175.346	0.00570301	0.162644		214.224	0.00466801	0.0756721		185.22	0.00539898	0.138852		176.739	0.00565806	0.159208
			182.715	0.005473	0.144766		180.92	0.0055273	0.149054		199.991	0.00500023	0.10553		164.584	0.00607592	0.190153
			208.172	0.00480372	0.0881179		203.843	0.00490574	0.0972444		205.447	0.00486744	0.0938404		194.562	0.00513975	0.117482
			195.42	0.00511718	0.115571		214.68	0.0046581	0.0747486		201.335	0.00496685	0.102621		181.852	0.00549898	0.146822
			181.066	0.00552285	0.148703		216.783	0.00461291	0.070515		187.121	0.00534414	0.134418		163.647	0.00611071	0.192632
			169.398	0.00590326	0.177632		218.221	0.00458251	0.0676436		206.593	0.00484044	0.0914246		178.676	0.00559672	0.154474
			184.907	0.00540812	0.139587		212.084	0.00471511	0.0800323		198.571	0.00503598	0.108624		188.601	0.0053022	0.130996
			142.494	0.00701784	0.252744		215.258	0.00464559	0.0735809		209.934	0.0047634	0.0844574		137.481	0.00727373	0.268297
			141.055	0.00708943	0.257152		195.006	0.00512805	0.116492		189.08	0.00528877	0.129895		134.256	0.00744846	0.278606
			167.713	0.00596257	0.181973		202.928	0.00492786	0.0991982		184.446	0.00542164	0.140671		192.349	0.00519888	0.12245
			169.191	0.00591048	0.178163		215.133	0.00464829	0.0738331		197.56	0.00506175	0.110841		160.315	0.00623772	0.201566
			142.832	0.00700123	0.251715	8	185.961	0.00537747	0.137118		178.447	0.0056039	0.155031		176.002	0.00568175	0.161023
			121.943	0.00820055	0.320383		189.644	0.00527304	0.128601		200.273	0.00499318	0.104918		141.26	0.00707914	0.256521
			135.97	0.00735456	0.273097		207.084	0.00482896	0.0903936		180.728	0.00553318	0.149515		163.09	0.00613158	0.194113
			168.679	0.00592842	0.179479		191.896	0.00521116	0.123474		185.117	0.00540199	0.139094		172.004	0.00581382	0.171002
			200.385	0.00499039	0.104675		194.133	0.00515111	0.118441		188.692	0.00529964	0.130787		181.008	0.00552462	0.148842
			189.162	0.00528647	0.129706		205.044	0.004877	0.0946931		169.43	0.00590214	0.17755		184.414	0.00542258	0.140746
			167.875	0.00595681	0.181554		212.125	0.0047142	0.0799483		190.725	0.00524315	0.126133		161.365	0.00619713	0.198731
			190.516	0.0052489	0.126609		207.958	0.00480866	0.0885645		191.471	0.00522272	0.124437		186.188	0.00537092	0.136588
			179.087	0.00558388	0.153476		203.237	0.00492036	0.0985374		171.029	0.00584696	0.17347		148.958	0.0067133	0.233476
			148.368	0.00674	0.2352		210.356	0.00475385	0.0835853		210.003	0.00476184	0.0843147		181.179	0.0055194	0.148432
			167.229	0.00597982	0.183229		194.573	0.00513946	0.117458		186.188	0.00537092	0.136588		178.78	0.00559347	0.154221
			147.694	0.00677076	0.237177		140.66	0.00710934	0.25837		177.937	0.00561997	0.156274		162.829	0.00614141	0.194808
			134.082	0.00745812	0.27917		150.225	0.00665668	0.229798		178.005	0.00561782	0.156108		124.715	0.00801828	0.310621
			195.346	0.00511912	0.115736		206.206	0.00484952	0.0922389		205.696	0.00486154	0.0933143		101.786	0.00982453	0.398852
			172.736	0.00578918	0.169157		200.924	0.00497701	0.103508		199.259	0.00501859	0.107122		169.153	0.00591181	0.17826
			188.595	0.00530237	0.13101		177.789	0.00562464	0.156635		176.108	0.00567833	0.160761		107.711	0.0092841	0.37428
			119.788	0.00834808	0.328127		109.449	0.00913668	0.367328		203.765	0.00490761	0.0974106		92.442	0.0108176	0.440671
			178.447	0.0056039	0.155031		186.488	0.00536228	0.135889		213.185	0.00469076	0.0777835		126.028	0.00793474	0.306073
			114.714	0.00871733	0.346924		155.872	0.00641552	0.213772		208.846	0.00478822	0.086714		169.855	0.00588737	0.176462
			156.161	0.00640365	0.212968		149.954	0.00666871	0.230582		196.828	0.00508058	0.112453		172.296	0.00580397	0.170265
			166.154	0.00601851	0.186029		159.664	0.00626315	0.203333		199.235	0.0050192	0.107175		134.227	0.00745007	0.2787
			163.953	0.00609931	0.191821		175.876	0.00568582	0.161334		204.458	0.00489098	0.0959361		148.289	0.00674359	0.235431
			141.239	0.0070802	0.256586		200.41	0.00498977	0.104621		173.865	0.00575159	0.166328		131.38	0.00761151	0.288011
			173.009	0.00578005	0.168471		194.812	0.00513315	0.116924		163.082	0.00613188	0.194134		150.049	0.00666449	0.230307
			153.728	0.006505	0.219787		179.121	0.00558282	0.153394		163.918	0.00610061	0.191914		194.309	0.00514644	0.118047
			157.744	0.00633939	0.208587		179.302	0.00557718	0.152955		181.4	0.00551268	0.147903		157.631	0.00634393	0.208899
			151.745	0.00659	0.225426		140.981	0.00709315	0.25738		154.354	0.00647861	0.218022		178.547	0.00560077	0.154788
			172.247	0.00580562	0.170389		151.833	0.00658618	0.225174		157.759	0.00633878	0.208546		157.996	0.00632927	0.207894
			159.427	0.00627246	0.203978		171.679	0.00582482	0.171823		187.402	0.00533612	0.133766		151.724	0.00659092	0.225486
			168.069	0.00594994	0.181053		135.328	0.00738945	0.275153		197.495	0.00506342	0.110984		193.717	0.00516217	0.119372
			99.137	0.0100871	0.410304		183.966	0.00543579	0.141803		162.091	0.00616937	0.196781		190.688	0.00524417	0.126217
			187.373	0.00533695	0.133833		156.43	0.00639264	0.21222		196.297	0.00509432	0.113627		198.758	0.00503124	0.108216
			165.234	0.00605202	0.188441		122.056	0.00819296	0.319981		176.891	0.0056532	0.158834		158.593	0.00630545	0.206256
			159.449	0.0062716	0.203918		132.742	0.00753341	0.283532		200.989	0.0049754	0.103368		199.306	0.00501741	0.10702
			188.351	0.00530924	0.131572		162.991	0.00613531	0.194377		170.277	0.00587278	0.175384		184.308	0.0054257	0.140996
			184.314	0.00542552	0.140982		109.37	0.00914328	0.367642		147.805	0.00676567	0.236851		168.415	0.00593771	0.180159
			182.823	0.00546977	0.144509		151.946	0.00658129	0.224851		112.662	0.00887611	0.354763		184.303	0.00542585	0.141008
			128.877	0.00775934	0.296365		143.654	0.00696117	0.249222		125.346	0.00797792	0.30843		180.257	0.00554763	0.150648
			144.788	0.00690665	0.245808		185.836	0.00538109	0.13741		202.221	0.00494508	0.100714		179.347	0.00557578	0.152846
			159.486	0.00627014	0.203818		149.275	0.00669905	0.232553		183.617	0.00544612	0.142627		184.339	0.00542479	0.140923
			190.408	0.00525188	0.126855		186.916	0.00535	0.134894		176.203	0.00567527	0.160527		198.242	0.00504434	0.109345
			142.246	0.00703007	0.2535		177.636	0.00562949	0.157009		144.756	0.00690818	0.245904		185.618	0.00538741	0.13792
			139.649	0.00716081	0.261502		165.594	0.00603887	0.187496		161.578	0.00618896	0.198158		137.096	0.00729416	0.269515
			163.146	0.00612948	0.193964		121.096	0.00825791	0.32341		188.187	0.00531386	0.131951		169.281	0.00590734	0.177932
			104.032	0.00961243	0.389373		162.096	0.00616918	0.196768		180.929	0.00552703	0.149032		182.204	0.00548835	0.145982
			158.62	0.00630438	0.206182		160.972	0.00621226	0.19979		154.554	0.00647023	0.21746		156.859	0.00637515	0.211031
			132.094	0.00757037	0.285657		113.68	0.00879662	0.350856		153.873	0.00649887	0.219378		177.222	0.00564264	0.158023
			177.955	0.0056194	0.15623		147.926	0.00676014	0.236496		171.602	0.00582744	0.172018		194.955	0.00512939	0.116606
			116.24	0.00860289	0.341185		155.247	0.00644135	0.215517		183.904	0.00543762	0.141949		175.746	0.00569003	0.161655
			140.744	0.0071051	0.25811		104.776	0.00954417	0.386278		193.136	0.0051777	0.120677		202.994	0.00492625	0.099057
			115.496	0.00865831	0.343973		116.674	0.00857089	0.339566		141.914	0.00704652	0.254515		174.3	0.00573723	0.165243
			138.875	0.00720072	0.263916		163.305	0.00612351	0.193541		213.178	0.00469092	0.0777978		190.315	0.00525445	0.127067
			170.854	0.00585295	0.173915		143.358	0.00697554	0.250118		183.663	0.00544475	0.142519		203.049	0.00492492	0.0989393
			149.177	0.00670345	0.232838		132.504	0.00754694	0.284311		174.228	0.00573961	0.165422		173.971	0.00574808	0.166063
			197.516	0.00506288	0.110938		174.264	0.00573842	0.165333		157.933	0.0063318	0.208067		123.97	0.00806647	0.313224
			208.174	0.00480367	0.0881137		145.901	0.00685396	0.242482		188.951	0.00529238	0.130191		124.216	0.00805049	0.312363
			179.372	0.00557501	0.152786		116.839	0.00855879	0.338952		197.467	0.00506414	0.111046		143.416	0.00697272	0.249943
			165.46	0.00604376	0.187847		135.729	0.00736762	0.273868		192.078	0.00520622	0.123063		152.629	0.00655183	0.222903
			174.265	0.00573839	0.16533		177.116	0.00564602	0.158282		198.861	0.00502864	0.107991		170.433	0.00586741	0.174986
			166.337	0.00601189	0.185551		162.303	0.00616132	0.196214		200.615	0.00498467	0.104177		132.969	0.00752055	0.28279
			173.344	0.00576888	0.167631		185.647	0.00538657	0.137852		206.339	0.00484639	0.0919589		169.019	0.00591649	0.178605
			201.828	0.00495471	0.101559		149.312	0.00669739	0.232445		207.618	0.00481654	0.0892752		118.491	0.00843946	0.332855
			148.352	0.00674072	0.235247		136.518	0.00732504	0.27135		204.657	0.00488622	0.0955136		104.715	0.00954973	0.386531
			143.052	0.00699047	0.251046		133.688	0.0074801	0.280448		142.956	0.00699516	0.251338		118.447	0.00844259	0.333016
			155.782	0.00641923	0.214023		163.108	0.00613091	0.194065		161.532	0.00619072	0.198282		169.694	0.00589296	0.176874
			151.523	0.00659966	0.226062		163.715	0.00610818	0.192452		138.419	0.00722444	0.265344		206.013	0.00485406	0.0926456
			102.69	0.00973805	0.395012		165.061	0.00605837	0.188896		163.3	0.0061237	0.193554		146.676	0.00681775	0.240181
			131.289	0.00761678	0.288312		126.461	0.00790758	0.304584		171.149	0.00584286	0.173166		169.354	0.00590479	0.177745
			107.233	0.00932549	0.376212		139.088	0.00718969	0.263251		186.295	0.00536783	0.136339		185.957	0.00537759	0.137128
			113.515	0.00880941	0.351487		142.328	0.00702602	0.25325		146.02	0.00684838	0.242128		126.913	0.00787941	0.303034
			125.632	0.00795976	0.30744		132.648	0.00753875	0.283839		168.443	0.00593673	0.180087		146.805	0.00681176	0.239799
			128.532	0.00778016	0.297529		148.417	0.00673777	0.235057		145.767	0.00686026	0.242881		123.536	0.00809481	0.314747
			204.027	0.00490131	0.0968525		146.241	0.00683803	0.241471		156.251	0.00639996	0.212717		183.855	0.00543907	0.142065
			170.875	0.00585223	0.173862		150.568	0.00664152	0.228807		165.98	0.00602482	0.186484		197.429	0.00506511	0.111129
			155.97	0.00641149	0.213499		148.216	0.00674691	0.235645		107.622	0.00929178	0.374639		190.931	0.00523749	0.125664
			204.381	0.00489282	0.0960997		119.662	0.00835687	0.328584		152.283	0.00656672	0.223889		209.595	0.00477111	0.0851593
			191.433	0.00522376	0.124523		106.661	0.0093755	0.378535		155.82	0.00641766	0.213917		72.507	0.0137918	0.54616
			145.997	0.00684946	0.242196		150.014	0.00666604	0.230408		168.725	0.0059268	0.179361		182.669	0.00547438	0.144875
			161.912	0.00617619	0.197261		171.942	0.00581591	0.171158		160.358	0.00623605	0.20145		192.738	0.00518839	0.121573
			165.44	0.00604449	0.1879		133.096	0.00751337	0.282375		118.345	0.00844987	0.33339		183.526	0.00544882	0.142843
			183.612	0.00544627	0.142639		133.452	0.00749333	0.281215		151.836	0.00658605	0.225165		203.87	0.00490509	0.0971869
			181.707	0.00550337	0.147169		162.256	0.0061631	0.196339		182.775	0.00547121	0.144623		206.298	0.00484736	0.0920452
			192.913	0.00518368	0.121179		155.912	0.00641387	0.213661		164.712	0.0060712	0.189815		186.659	0.00535736	0.135491
			171.255	0.00583925	0.172897		170.832	0.0058537	0.173971		169.077	0.00591447	0.178456		202.396	0.00494081	0.100338
			179.499	0.00557106	0.152478		184.539	0.00541891	0.140452		151.359	0.00660681	0.226532		169.525	0.00589883	0.177306
			214.291	0.00466655	0.0755362		159.739	0.00626021	0.203129		148.232	0.00674618	0.235598		183.032	0.00546353	0.144013
			172.106	0.00581037	0.170744		147.122	0.00679708	0.238863		109.419	0.00913918	0.367447		202.802	0.00493092	0.0994679
			180.623	0.00553639	0.149767		158.969	0.00629053	0.205228		142.66	0.00700967	0.252238		198.06	0.00504898	0.109743
			191.157	0.0052313	0.12515		142.261	0.00702933	0.253454		142.793	0.00700314	0.251833	10	174.51	0.00573033	0.16472
			211.767	0.00472217	0.0806819		195.884	0.00510506	0.114541		153.087	0.00653223	0.221602		155.804	0.00641832	0.213962
			150.044	0.00666471	0.230322		178.771	0.00559375	0.154243		161.934	0.00617536	0.197202		172.97	0.00578135	0.168569
			219.895	0.00454763	0.0643248		149.188	0.00670295	0.232806		159.224	0.00628046	0.204532		113.879	0.00878125	0.350097
			178.922	0.00558903	0.153876		183.905	0.00543759	0.141947		157.916	0.00633248	0.208114		180.828	0.00553012	0.149275
			202.96	0.00492708	0.0991297		135.133	0.00740012	0.275779		129.312	0.00773323	0.294901		182.758	0.00547172	0.144664
			152.849	0.0065424	0.222278		161.054	0.0062091	0.199569		124.629	0.00802381	0.310921		137.218	0.00728767	0.269129
			200.163	0.00499593	0.105156		159.516	0.00626896	0.203736		169.106	0.00591345	0.178381		191.492	0.00522215	0.12439
			204.834	0.004882	0.0951381		154.033	0.00649212	0.218926		106.109	0.00942427	0.380788		183.748	0.00544224	0.142318
			220.86	0.00452776	0.0624231		145.383	0.00687838	0.244027		130.918	0.00763837	0.289541		143.796	0.0069543	0.248793
			210.821	0.00474336	0.0826263		135.811	0.00736317	0.273605		113.412	0.00881741	0.351881		109.274	0.00915131	0.368023
			168.791	0.00592449	0.179191		132.234	0.00756235	0.285197		145.801	0.00685866	0.24278		150.614	0.00663949	0.228675
			203.226	0.00492063	0.0985609		100.095	0.00999051	0.406128		156.777	0.00637849	0.211258		103.062	0.0097029	0.393442
			173.225	0.00577284	0.16793		142.825	0.00700158	0.251736		131.728	0.0075914	0.286862		154.457	0.00647429	0.217733
			180.57	0.00553802	0.149895		106.199	0.00941628	0.38042		139.999	0.00714291	0.260415		145.54	0.00687096	0.243558
			176.27	0.00567312	0.160362		165.742	0.00603347	0.187108		147.876	0.00676242	0.236642		108.044	0.00925549	0.37294
			209.891	0.00476438	0.0845464		158.05	0.00632711	0.207746		165.81	0.006031	0.186929		144.17	0.00693626	0.247665
			181.875	0.00549828	0.146767		135.921	0.00735721	0.273254		142.222	0.00703126	0.253573		174.233	0.00573944	0.16541
			179.341	0.00557597	0.152861		125.86	0.00794534	0.306652		126.856	0.00788295	0.303229		139.178	0.00718504	0.26297
			200.417	0.0049896	0.104606		151.837	0.00658601	0.225163		137.081	0.00729496	0.269563		115.997	0.00862091	0.342093
			168.577	0.00593201	0.179742		122.764	0.00814571	0.317469		167.257	0.00597882	0.183156		135.63	0.007373	0.274184
			198.938	0.00502669	0.107822		147.749	0.00676824	0.237016		144.07	0.00694107	0.247967		185.206	0.00539939	0.138885
			174.163	0.00574175	0.165584		130.161	0.00768279	0.292059		139.634	0.00716158	0.261549		121.638	0.00822112	0.321471
			221.32	0.00451834	0.0615195		147.487	0.00678026	0.237786		139.67	0.00715973	0.261437		130.108	0.00768592	0.292236
			127.302	0.00785534	0.301705		171.847	0.00581913	0.171398		134.571	0.00743102	0.277589		162.859	0.00614028	0.194728
			182.256	0.00548679	0.145858		153.463	0.00651623	0.220536		130.744	0.00764853	0.290118		153.957	0.00649532	0.219141
			168.611	0.00593081	0.179654		122.136	0.00818759	0.319696		104.963	0.00952717	0.385504		133.602	0.00748492	0.280727
			193.609	0.00516505	0.119615		127.094	0.00786819	0.302415		146.588	0.00682184	0.240442		137.037	0.0072973	0.269702
			168.765	0.0059254	0.179258		165.61	0.00603828	0.187454		126.063	0.00793254	0.305953		187.111	0.00534442	0.134441
			93.713	0.0106709	0.43474		175.648	0.0056932	0.161897		110.718	0.00903196	0.362322		181.364	0.00551377	0.147989
			168.954	0.00591877	0.178772		167.817	0.00595887	0.181704		157.429	0.00635207	0.209455		149.016	0.00671069	0.233307
			136.443	0.00732907	0.271589		169.662	0.00589407	0.176956		178.738	0.00559478	0.154323		178.907	0.0055895	0.153913
			135.437	0.00738351	0.274803		119.951	0.00833674	0.327536		181.448	0.00551122	0.147788		120.597	0.00829208	0.325204
			114.632	0.00872357	0.347234		162.107	0.00616877	0.196738		156.542	0.00638806	0.211909		167.602	0.00596652	0.182261
			175.292	0.00570477	0.162778		148.255	0.00674514	0.235531		184.26	0.00542711	0.141109		163.754	0.00610672	0.192348
			109.198	0.00915768	0.368325		143.624	0.00696262	0.249313		173.044	0.00577888	0.168384		170.872	0.00585233	0.173869
			169.008	0.00591688	0.178633		138.462	0.0072222	0.26521		178.067	0.00561586	0.155957		104.336	0.00958442	0.388106
			199.145	0.00502147	0.107371		133.251	0.00750463	0.28187		189.226	0.00528469	0.129559		149.67	0.00668137	0.231405
			176.896	0.00565304	0.158822		140.248	0.00713023	0.259644		190.416	0.00525166	0.126837		166.502	0.00600593	0.185121
			185.138	0.00540138	0.139045		163.789	0.00610542	0.192255		195.27	0.00512111	0.115905		183.975	0.00543552	0.141781
			191.976	0.00520898	0.123293		88.031	0.0113596	0.461905		181.941	0.00549629	0.14661		165.326	0.00604866	0.188199
			152.018	0.00657817	0.224645		121.643	0.00822078	0.321453		153.787	0.0065025	0.219621		156.17	0.00640328	0.212943
			148.946	0.00671384	0.233511		121.955	0.00819975	0.320341		168.173	0.00594626	0.180784		128.114	0.00780555	0.298944
			150.644	0.00663817	0.228588		135.848	0.00736117	0.273487		194.194	0.00514949	0.118304		170.127	0.00587796	0.175767
			144.933	0.00689974	0.245373		187.635	0.0053295	0.133226		161.624	0.0061872	0.198034		99.039	0.010097	0.410734
			131.877	0.00758282	0.286371		147.456	0.00678168	0.237878		193.373	0.00517135	0.120144		160.12	0.00624532	0.202095
			133.334	0.00749996	0.281599		190.549	0.00524799	0.126534		174.637	0.00572616	0.164404		146.179	0.00684093	0.241655
			138.834	0.00720285	0.264044		202.076	0.00494863	0.101025		171.093	0.00584477	0.173308		171.628	0.00582656	0.171952
			134.139	0.00745495	0.278985		193.265	0.00517424	0.120387		182.261	0.00548664	0.145846		180.839	0.00552978	0.149248
			96.415	0.0103718	0.422396		129.747	0.00770731	0.293443		162.336	0.00616006	0.196125		130.179	0.00768173	0.291999
			84.521	0.0118314	0.479576		188.517	0.00530456	0.13119		198.068	0.00504877	0.109726		122.386	0.00817087	0.318808
			138.691	0.00721027	0.264492		169.68	0.00589345	0.17691		212.037	0.00471616	0.0801285		161.972	0.00617391	0.1971
			166.922	0.00599082	0.184027		121.373	0.00823906	0.322418		188.488	0.00530538	0.131256		114.89	0.00870398	0.346258
			144.724	0.0069097	0.246		199.712	0.00500721	0.106136		175.059	0.00571236	0.163356		117.857	0.00848486	0.335185
			150.354	0.00665097	0.229425		179.115	0.00558301	0.153408		190.719	0.00524332	0.126146		137.263	0.00728528	0.268987
			135.126	0.0074005	0.275801		165.622	0.00603785	0.187422		176.206	0.00567518	0.160519		120.722	0.00828349	0.324754
			119.97	0.00833542	0.327468		172.856	0.00578516	0.168856		188.568	0.00530313	0.131072		130.828	0.00764362	0.289839
			129.841	0.00770173	0.293128		166.757	0.00599675	0.184456		115.2	0.00868056	0.345088		112.827	0.00886313	0.354127
			163.091	0.00613155	0.19411		190.533	0.00524843	0.12657		123.284	0.00811135	0.315633		146.786	0.00681264	0.239856
			121.782	0.00821139	0.320957		152.387	0.00656224	0.223592		174.976	0.00571507	0.163562		159.482	0.0062703	0.203829
			139.081	0.00719005	0.263272		177.657	0.00562882	0.156958		168.75	0.00592593	0.179296		196.316	0.00509383	0.113584
			170.147	0.00587727	0.175716		202.774	0.0049316	0.0995279		149.16	0.00670421	0.232888		181.157	0.00552007	0.148485
			109.581	0.00912567	0.366805		177.991	0.00561826	0.156142		175.803	0.00568819	0.161514		147.37	0.00678564	0.238131
			178.547	0.00560077	0.154788		187.686	0.00532805	0.133108		170.754	0.00585638	0.174169		132.197	0.00756447	0.285319
			161.27	0.00620078	0.198987		197.82	0.0050551	0.11027		173.562	0.00576163	0.167086		123.671	0.00808597	0.314272
			120.685	0.00828603	0.324887		165.322	0.0060488	0.18821		135.908	0.00735792	0.273295		139.184	0.00718473	0.262951
			152.858	0.00654202	0.222252		191.335	0.00522644	0.124746		202.587	0.00493615	0.0999286		180.79	0.00553128	0.149366
			173.126	0.00577614	0.168178		177.367	0.00563803	0.157667		177.805	0.00562414	0.156596		177.138	0.00564532	0.158228
			110.037	0.00908785	0.365001		198.606	0.00503509	0.108548		202.893	0.00492871	0.0992731		175.555	0.00569622	0.162127
			131.475	0.00760601	0.287697		197.316	0.00506801	0.111378		202.597	0.00493591	0.0999072		164.664	0.00607297	0.189942
			144.317	0.00692919	0.247223		192.471	0.00519559	0.122175		206.927	0.00483262	0.090723		186.638	0.00535797	0.13554
			108.447	0.00922109	0.371323		169.295	0.00590685	0.177896		192.386	0.00519788	0.122367		171.523	0.00583012	0.172218
			184.06	0.00543301	0.141581		183.056	0.00546281	0.143956		180.353	0.00554468	0.150417		179.941	0.00555738	0.15141
			128.116	0.00780543	0.298937		157.492	0.00634953	0.209282		197.537	0.00506234	0.110892		153.801	0.00650191	0.219581
			155.601	0.00642669	0.214528		136.63	0.00731904	0.270994		191.539	0.00522087	0.124283		181.04	0.00552364	0.148766
			151.472	0.00660188	0.226208		164.511	0.00607862	0.190345		205.699	0.00486147	0.093308		189.789	0.00526901	0.128269
			175.135	0.00570988	0.163167		134.341	0.00744374	0.278332		190.366	0.00525304	0.126951		150.38	0.00664982	0.22935
			178.7	0.00559597	0.154416		171.3	0.00583771	0.172783		168.309	0.00594145	0.180433		121.309	0.00824341	0.322647
			170.539	0.00586376	0.174716		126.858	0.00788283	0.303222		168.714	0.00592719	0.179389		164.047	0.00609581	0.191572
			159.191	0.00628176	0.204622		137.275	0.00728465	0.268949		186.727	0.00535541	0.135333		149.506	0.00668869	0.231882
			160.008	0.00624969	0.202398		190.678	0.00524444	0.12624		158.041	0.00632747	0.20777		187.571	0.00533131	0.133374
			150.864	0.00662849	0.227955		172.23	0.00580619	0.170431		162.015	0.00617227	0.196985		163.848	0.00610322	0.192099
			173.064	0.00577821	0.168333		197.481	0.00506378	0.111015		184.325	0.0054252	0.140956		177.382	0.00563755	0.157631
			153.951	0.00649557	0.219158		128.509	0.00778156	0.297607		161.755	0.00618219	0.197682		158.17	0.00632231	0.207416
			146.018	0.00684847	0.242134		179.785	0.0055622	0.151787		183.263	0.00545664	0.143465		153.087	0.00653223	0.221602
			149.513	0.00668838	0.231861		202.764	0.00493184	0.0995493		148.617	0.00672871	0.234472		184.673	0.00541498	0.140137
			160.457	0.0062322	0.201182		180.553	0.00553854	0.149935		171.703	0.00582401	0.171762		169.815	0.00588876	0.176564
			137.727	0.00726074	0.267521		185.892	0.00537947	0.137279		189.317	0.00528215	0.129351		147.128	0.0067968	0.238845
			124.725	0.00801764	0.310587		151.77	0.00658892	0.225354		184.117	0.00543133	0.141446		142.449	0.00702006	0.252881
			92.244	0.0108408	0.441602		143.993	0.00694478	0.248199		186.036	0.0053753	0.136943		203.515	0.00491364	0.0979438
			125.607	0.00796134	0.307526		177.108	0.00564627	0.158302		147.425	0.00678311	0.237969		169.979	0.00588308	0.176145
			115.977	0.0086224	0.342168		200.949	0.00497639	0.103454		177.813	0.00562389	0.156577		200.901	0.00497758	0.103558
			163.122	0.00613038	0.194028		194.343	0.00514554	0.117971		193.511	0.00516766	0.119835		205.482	0.00486661	0.0937664
			198.754	0.00503135	0.108224		198.922	0.0050271	0.107857		72.846	0.0137276	0.544134		160.765	0.00622026	0.200349
			176.467	0.00566678	0.159877		152.131	0.00657328	0.224322		106.764	0.00936645	0.378115		178.735	0.00559488	0.154331
			107.46	0.00930579	0.375293		162.971	0.00613606	0.19443		105.144	0.00951077	0.384756		185.213	0.00539919	0.138869
			120.709	0.00828439	0.324801		187.842	0.00532362	0.132747		149.257	0.00669985	0.232605		167.969	0.00595348	0.181311
			155.754	0.00642038	0.214101		199.961	0.00500098	0.105595		160.445	0.00623267	0.201214		185.231	0.00539866	0.138827
			139.55	0.00716589	0.26181		171.806	0.00582052	0.171502		149.484	0.00668968	0.231945		139.6	0.00716332	0.261655
			120.857	0.00827424	0.324268		205.812	0.0048588	0.0930695		177.926	0.00562031	0.156301		178.345	0.00560711	0.155279
			158.148	0.00632319	0.207476		185.07	0.00540336	0.139204		147.846	0.00676379	0.236731		178.033	0.00561694	0.15604
			135.003	0.00740724	0.276197		188.872	0.00529459	0.130373		169.702	0.00589268	0.176853		169.92	0.00588512	0.176296
			136.487	0.00732671	0.271449		172.319	0.00580319	0.170207		124.771	0.00801468	0.310427		137.124	0.00729267	0.269427
			150.116	0.00666152	0.230113		191.919	0.00521053	0.123422		158.359	0.00631477	0.206897		172.719	0.00578975	0.1692
			146.059	0.00684655	0.242012		211.358	0.00473131	0.0815215		139.201	0.00718386	0.262898	11	186.041	0.00537516	0.136932
			142.164	0.00703413	0.253751		149.057	0.00670884	0.233188		100.436	0.00995659	0.404651		195.868	0.00510548	0.114577
			143.402	0.0069734	0.249985		195.56	0.00511352	0.11526		88.733	0.0112698	0.458455		192.93	0.00518323	0.12114
			132.315	0.00755772	0.284931		196.672	0.00508461	0.112798		110.549	0.00904576	0.362985		187.786	0.00532521	0.132877
			146.417	0.00682981	0.240949		185.202	0.00539951	0.138895		94.111	0.0106258	0.4329		190.183	0.00525809	0.127368
			187.705	0.00532751	0.133064		187.006	0.00534742	0.134685		111.754	0.00894823	0.358277		174.1	0.00574383	0.165741
			93.234	0.0107257	0.436966		190.731	0.00524299	0.126119		100.257	0.00997437	0.405425		166.041	0.00602261	0.186325
			103.876	0.00962686	0.390025		188.581	0.00530276	0.131042		110.945	0.00901348	0.361432		194.713	0.00513576	0.117145
			102.702	0.00973691	0.394961		193.705	0.00516249	0.119399		93.95	0.010644	0.433643		188.94	0.00529269	0.130216
			214.381	0.00466459	0.0753539		202.225	0.00494499	0.100705		162.371	0.00615874	0.196032		154.134	0.00648786	0.218642
			154.551	0.00647036	0.217468		210.151	0.00475848	0.0840087		97.901	0.0102144	0.415753		184.477	0.00542073	0.140598
			169.36	0.00590458	0.177729		210.064	0.00476045	0.0841885		111.974	0.00893064	0.357423		194.323	0.00514607	0.118016
			205.544	0.00486514	0.0936354		109.215	0.00915625	0.368258		110.95	0.00901307	0.361413		191.728	0.00521572	0.123855
			196.243	0.00509572	0.113746		111.808	0.0089439	0.358067		123.809	0.00807696	0.313788		191.582	0.0052197	0.124185
			189.996	0.00526327	0.127796		98.676	0.0101342	0.412329		164.493	0.00607929	0.190393		185.544	0.00538956	0.138093
			185.002	0.00540535	0.139364		167.609	0.00596627	0.182243		131.472	0.00760618	0.287707		196.395	0.00509178	0.11341
			190.968	0.00523648	0.12558		135.778	0.00736496	0.273711		117.922	0.00848018	0.334945		170.374	0.00586944	0.175137
			192.333	0.00519932	0.122486		120.915	0.00827027	0.32406		127.967	0.00781451	0.299442		186.627	0.00535828	0.135566
			184.631	0.00541621	0.140236		186.292	0.00536792	0.136346		108.55	0.00921234	0.37091		184.429	0.00542214	0.140711
			217.374	0.00460037	0.0693326		148.79	0.00672088	0.233966		155.173	0.00644442	0.215724		190.233	0.00525671	0.127254
			175.797	0.00568838	0.161529		185.649	0.00538651	0.137848		161.705	0.0061841	0.197817		186.296	0.0053678	0.136337
			190.416	0.00525166	0.126837		202.523	0.00493771	0.100066		136.858	0.00730684	0.27027		157.262	0.00635882	0.209916
			198.807	0.00503	0.108109		168.363	0.00593955	0.180294		133.782	0.00747485	0.280142		177.487	0.00563422	0.157374
			193.996	0.00515475	0.118747		131.482	0.0076056	0.287674		139.785	0.00715384	0.26108		189.527	0.00527629	0.128869
			208.312	0.00480049	0.0878259		169.968	0.00588346	0.176173		137.435	0.00727617	0.268443		165.641	0.00603715	0.187372
			176.305	0.00567199	0.160276		192.501	0.00519478	0.122107		136.121	0.00734641	0.272615		173.43	0.00576602	0.167416
			212.517	0.00470551	0.0791465		178.267	0.00560956	0.155469		116.823	0.00855996	0.339012		145.534	0.00687125	0.243576
			189.265	0.0052836	0.12947		182.199	0.0054885	0.145994		110.533	0.00904707	0.363048		165.851	0.00602951	0.186822
			195.2	0.00512295	0.11606		170.945	0.00584983	0.173684		144.614	0.00691496	0.24633		181.595	0.00550676	0.147436
			180.705	0.00553388	0.14957		178.767	0.00559387	0.154253		176.105	0.00567843	0.160768		192.187	0.00520327	0.122816
			165.535	0.00604102	0.18765		174.7	0.0057241	0.164247		186.522	0.0053613	0.13581		201.161	0.00497114	0.102996
			205.67	0.00486216	0.0933692		193.791	0.0051602	0.119207		189.849	0.00526734	0.128132		171.725	0.00582326	0.171707
			208.222	0.00480257	0.0880136		175.674	0.00569236	0.161833		197.173	0.00507169	0.111693		184.917	0.00540783	0.139563
			199.588	0.00501032	0.106406		183.27	0.00545643	0.143449		129.139	0.00774359	0.295483		164.083	0.00609448	0.191477
			153.194	0.00652767	0.221298		201.839	0.00495444	0.101535		112.861	0.00886046	0.353996		178.888	0.00559009	0.153959
			203.037	0.00492521	0.098965		203.09	0.00492393	0.0988516		121.662	0.00821949	0.321385		190.682	0.00524433	0.12623
			163.206	0.00612723	0.193804		165.615	0.0060381	0.187441		75.416	0.0132598	0.529077		205.505	0.00486606	0.0937178
			167.326	0.00597636	0.182977		179.614	0.00556749	0.1522		128.409	0.00778762	0.297945		207.377	0.00482214	0.0897796
			163.349	0.00612186	0.193424		142.052	0.00703968	0.254093		111.79	0.00894534	0.358137		158.141	0.00632347	0.207496
			171.51	0.00583056	0.172251		185.762	0.00538323	0.137583		156.599	0.00638574	0.211751		178.663	0.00559713	0.154506
			198.854	0.00502882	0.108006		186.145	0.00537216	0.136689		161.967	0.0061741	0.197114		139.592	0.00716373	0.26168
			167.166	0.00598208	0.183392		180.38	0.00554385	0.150352		119.669	0.00835638	0.328559		176.69	0.00565963	0.159328
			182.827	0.00546965	0.1445		197.65	0.00505945	0.110643		103.926	0.00962223	0.389816		180.161	0.00555059	0.150879
			126	0.00793651	0.30617		166.613	0.00600193	0.184831		118.467	0.00844117	0.332943		199.15	0.00502134	0.10736
			163.744	0.00610709	0.192375		112.329	0.00890242	0.356048		99.164	0.0100843	0.410186		197.669	0.00505896	0.110602
			168.863	0.00592196	0.179006		110.098	0.00908282	0.364761		104.794	0.00954253	0.386204		200.906	0.00497745	0.103547
			152.974	0.00653706	0.221923		140.129	0.00713628	0.260012		154.459	0.00647421	0.217727		202.543	0.00493722	0.100023
			97.849	0.0102198	0.415984		194.707	0.00513592	0.117159		82.952	0.0120552	0.487713		203.368	0.00491719	0.0982576
			134.137	0.00745506	0.278992		150.742	0.00663385	0.228306		106.159	0.00941983	0.380583		174.164	0.00574171	0.165582
			145.181	0.00688795	0.24463		163.699	0.00610877	0.192494		124.6	0.00802568	0.311022		173.104	0.00577687	0.168233
			135.806	0.00736344	0.273621		131.138	0.00762555	0.288812		129.035	0.00774984	0.295833		209.042	0.00478373	0.0863066
			220.698	0.00453108	0.0627418		186.191	0.00537083	0.136581		121.089	0.00825839	0.323435		188.937	0.00529277	0.130223
			170.304	0.00587185	0.175315		183.527	0.00544879	0.14284		96.012	0.0104154	0.424215		199.909	0.00500228	0.105708
			199.771	0.00500573	0.106008		188.989	0.00529131	0.130104		145.992	0.00684969	0.242211		213.78	0.00467771	0.0765731
			168.625	0.00593032	0.179618		159.911	0.00625348	0.202662		121.267	0.00824627	0.322798		207.797	0.00481239	0.0889009
			179.497	0.00557112	0.152483		183.196	0.00545863	0.143624		100.078	0.00999221	0.406202		196.179	0.00509739	0.113888
			180.489	0.0055405	0.150089		196.676	0.0050845	0.112789		77.476	0.0129072	0.517373		181.291	0.00551599	0.148164
			190.666	0.00524477	0.126267		132.316	0.00755766	0.284928		113.416	0.0088171	0.351866		197.701	0.00505814	0.110531
			217.87	0.00458989	0.0683427		139.826	0.00715175	0.260952		108.731	0.00919701	0.370187		203.834	0.00490595	0.0972636
			173.778	0.00575447	0.166545		202.797	0.00493104	0.0994787		113.098	0.00884189	0.353085		202.214	0.00494526	0.100729
			157.002	0.00636935	0.210635		193.362	0.00517165	0.120169		112.835	0.0088625	0.354096		186.457	0.00536317	0.135961
			148.641	0.00672762	0.234402		143.218	0.00698236	0.250543		82.024	0.0121916	0.492599		181.618	0.00550606	0.147381
			209.644	0.00476999	0.0850577		129.813	0.00770339	0.293222		70.727	0.0141389	0.556955		199.917	0.00500208	0.10569
			209.937	0.00476333	0.0844512		108.234	0.00923924	0.372176		96.947	0.0103149	0.420006		197.17	0.00507177	0.111699
			200.41	0.00498977	0.104621		169.111	0.00591328	0.178368		116.654	0.00857236	0.339641		189.142	0.00528703	0.129752
			145.222	0.00688601	0.244508		174.619	0.00572675	0.164449		138.935	0.00719761	0.263729		200.717	0.00498214	0.103956
			212.778	0.00469973	0.0786135		154.94	0.00645411	0.216377		89.124	0.0112203	0.456546		186.615	0.00535863	0.135594
			209.818	0.00476604	0.0846974		178.422	0.00560469	0.155092		98.628	0.0101391	0.41254		203.454	0.00491512	0.0980739
			188.503	0.00530496	0.131222		179.493	0.00557125	0.152493		118.208	0.00845966	0.333893		199.701	0.00500749	0.10616
			202.127	0.00494738	0.100916		159.259	0.00627908	0.204436		120.062	0.00832903	0.327135		201.669	0.00495862	0.101901
			150.31	0.00665292	0.229552		185.252	0.00539805	0.138777		127.349	0.00785244	0.301545	12	179.948	0.00555716	0.151393
			211.339	0.00473173	0.0815605		187.482	0.00533385	0.133581		124.247	0.00804848	0.312254		167.609	0.00596627	0.182243
			132.286	0.00755938	0.285026		130.05	0.00768935	0.29243		153.292	0.0065235	0.221021		163.524	0.00611531	0.192959
			168.703	0.00592758	0.179417		213.217	0.00469006	0.0777184		119.727	0.00835233	0.328348		148.073	0.00675343	0.236064
			189.201	0.00528538	0.129617		153.863	0.00649929	0.219406		106.373	0.00940088	0.379709		175.48	0.00569866	0.162313
			193.306	0.00517315	0.120295		200.201	0.00499498	0.105074		123.435	0.00810143	0.315102		192.747	0.00518815	0.121553
			192.379	0.00519807	0.122383		206.132	0.00485126	0.0923948		129.993	0.00769272	0.29262		184.97	0.00540628	0.139439
			133.038	0.00751665	0.282564		190.254	0.00525613	0.127206		118.93	0.00840831	0.331249		200.69	0.00498281	0.104014
			161.78	0.00618123	0.197615		198.982	0.00502558	0.107726		138.402	0.00722533	0.265398		174.212	0.00574013	0.165462
			133.963	0.00746475	0.279555		188.078	0.00531694	0.132202		127.366	0.00785139	0.301487		170.939	0.00585004	0.173699
			152.415	0.00656103	0.223512		194.404	0.00514393	0.117835		176.875	0.00565371	0.158874		203.431	0.00491567	0.098123
			202.606	0.00493569	0.0998879		191.745	0.00521526	0.123816		134.737	0.00742187	0.277053		198.634	0.00503438	0.108487
			173.284	0.00577087	0.167782		206.199	0.00484968	0.0922536		99.989	0.0100011	0.406588		199.579	0.00501055	0.106425
			154.871	0.00645699	0.21657		213.463	0.00468465	0.0772176		118.529	0.00843675	0.332716		150.567	0.00664156	0.22881
			211.927	0.00471861	0.0803539		210.763	0.00474467	0.0827458		129.969	0.00769414	0.2927		179.932	0.00555766	0.151432
			180.846	0.00552957	0.149231		178.416	0.00560488	0.155106		89.777	0.0111387	0.453375		194.839	0.00513244	0.116864
			106.425	0.00939629	0.379497		174.997	0.00571438	0.16351		110.513	0.00904871	0.363127		171.328	0.00583676	0.172712
			214.642	0.00465892	0.0748255		173.359	0.00576838	0.167594		95.616	0.0104585	0.42601		167.904	0.00595578	0.181479
			192.99	0.00518162	0.121005		213.085	0.00469296	0.0779873		73.153	0.01367	0.542308		198.58	0.00503575	0.108605
			210.433	0.00475211	0.0834263		208.75	0.00479042	0.0869137		97.368	0.0102703	0.418124		168.199	0.00594534	0.180717
			168.8	0.00592417	0.179168		205.431	0.00486781	0.0938742		105.062	0.00951819	0.385095		152.387	0.00656224	0.223592
			169.432	0.00590207	0.177545		175.062	0.00571226	0.163348		119.434	0.00837283	0.329412		161.154	0.00620524	0.199299
			175.304	0.00570438	0.162748		210.018	0.0047615	0.0842837		100.502	0.00995005	0.404365		198.676	0.00503332	0.108395
			201.666	0.00495869	0.101907		188.614	0.00530183	0.130966		99.357	0.0100647	0.409342		172.336	0.00580262	0.170164
			197.099	0.00507359	0.111856		184.229	0.00542803	0.141182		114.027	0.00876985	0.349532		182.022	0.00549384	0.146416
			214.514	0.0046617	0.0750845		207.112	0.00482831	0.0903349		122.286	0.00817755	0.319163		177.845	0.00562287	0.156499
			205.229	0.00487261	0.0943015		198.559	0.00503629	0.108651		98.695	0.0101322	0.412245		205.379	0.00486905	0.0939841
			158.253	0.006319	0.207188		205.996	0.00485446	0.0926814		114.201	0.00875649	0.34887
			147.898	0.00676142	0.236578		198.998	0.00502518	0.107691		74.65	0.0133958	0.53351
			159.477	0.0062705	0.203842		187.647	0.00532916	0.133199		84.732	0.0118019	0.478493
			197.858	0.00505413	0.110187		201.146	0.00497151	0.103029		64.868	0.0154159	0.59451
			195.949	0.00510337	0.114397		159.747	0.0062599	0.203107		79.316	0.0126078	0.507179
			182.233	0.00548748	0.145913		170.436	0.00586731	0.174979		84.855	0.0117848	0.477863
			170.814	0.00585432	0.174017		186.2	0.00537057	0.136561		85.434	0.0117049	0.474909
			195.943	0.00510353	0.11441		165.693	0.00603526	0.187236		140.055	0.00714005	0.260242
			162.594	0.00615029	0.195436		188.893	0.005294	0.130324		121.955	0.00819975	0.320341
			208.523	0.00479563	0.0873862		178.949	0.00558818	0.153811		84.687	0.0118082	0.478723
			154.917	0.00645507	0.216441		187.746	0.00532635	0.132969		114.188	0.00875749	0.34892
			207.361	0.00482251	0.0898131		190.264	0.00525586	0.127184		114.943	0.00869996	0.346058
			210.582	0.00474874	0.0831189		178.725	0.00559519	0.154355		85.958	0.0116336	0.472254
			213.213	0.00469015	0.0777265		162.92	0.00613798	0.194566		137.277	0.00728454	0.268942
			209.663	0.00476956	0.0850184		138.631	0.00721339	0.26468		95.863	0.0104316	0.424889
			216.521	0.00461849	0.0710402		185.899	0.00537927	0.137263		186.963	0.00534865	0.134785
			170.226	0.00587454	0.175514		157.114	0.00636481	0.210325		200.303	0.00499244	0.104853
			189.454	0.00527833	0.129036		180.969	0.00552581	0.148936		198.592	0.00503545	0.108578
			214.572	0.00466044	0.0749671		168.406	0.00593803	0.180183		195.824	0.00510663	0.114674
			218.481	0.00457706	0.0671265		182.456	0.00548077	0.145382		138.77	0.00720617	0.264245
			216.738	0.00461387	0.0706051		187.364	0.0053372	0.133854		139.412	0.00717298	0.26224
			213.85	0.00467617	0.0764309		182.385	0.00548291	0.145551		100.136	0.00998642	0.40595
			192.732	0.00518855	0.121586		100.144	0.00998562	0.405915		142.373	0.0070238	0.253113
			215.116	0.00464865	0.0738675		124.594	0.00802607	0.311043		158.308	0.0063168	0.207037
			202.479	0.00493878	0.10016		117.374	0.00851977	0.336968		141.504	0.00706694	0.255771
			172.914	0.00578322	0.16871	9	167.404	0.00597357	0.182774		120.994	0.00826487	0.323776
			214.686	0.00465797	0.0747365		188.284	0.00531113	0.131727		127.891	0.00781916	0.2997
			174.348	0.00573566	0.165123		198.786	0.00503054	0.108154		172.083	0.00581115	0.170802
			202.841	0.00492997	0.0993844		191.584	0.00521964	0.124181		125.49	0.00796876	0.307931
			199.857	0.00500358	0.105821		168.811	0.00592378	0.179139		118	0.00847458	0.334658
			210.946	0.00474055	0.0823689		194.507	0.0051412	0.117605		159.928	0.00625281	0.202616
			216.829	0.00461193	0.0704228		190.196	0.00525773	0.127339		136.386	0.00733213	0.27177
			190.782	0.00524158	0.126003		182.603	0.00547636	0.145032		166.599	0.00600244	0.184868
			213.117	0.00469226	0.0779221		197.432	0.00506504	0.111123		151.893	0.00658358	0.225002
			214.811	0.00465526	0.0744837		156.051	0.00640816	0.213274		105.036	0.00952055	0.385202
			190.636	0.0052456	0.126335		139.241	0.00718179	0.262773		150.47	0.00664584	0.22909
			203.326	0.00491821	0.0983473		192.155	0.00520413	0.122888		119.772	0.0083492	0.328185
			212.816	0.00469889	0.0785359		140.47	0.00711896	0.258957		151.868	0.00658467	0.225074
			214.936	0.00465255	0.074231		115.676	0.00864484	0.343297		128.503	0.00778192	0.297627
			201.621	0.0049598	0.102004		126.36	0.0079139	0.304931		153.054	0.00653364	0.221695
			210.543	0.00474962	0.0831994		195.722	0.00510929	0.114901		163.8	0.00610501	0.192226
			195.875	0.0051053	0.114561		163.918	0.00610061	0.191914		147.555	0.00677713	0.237586
			165.619	0.00603795	0.18743		118.344	0.00844994	0.333394		135.623	0.00737338	0.274207
			211.003	0.00473927	0.0822516		166.376	0.00601048	0.18545		139.455	0.00717077	0.262106
			213.028	0.00469422	0.0781035		180.733	0.00553302	0.149503		183.157	0.0054598	0.143717
			208.101	0.00480536	0.088266		138.839	0.00720259	0.264029		178.671	0.00559688	0.154486
			191.803	0.00521368	0.123685		116.297	0.00859867	0.340972		129.716	0.00770915	0.293547
			211.982	0.00471738	0.0802412		147.51	0.0067792	0.237719		167.71	0.00596267	0.181981
			194.329	0.00514591	0.118003		167.666	0.00596424	0.182095		94.753	0.0105538	0.429947
			212.346	0.0047093	0.0794961		112.878	0.00885912	0.353931		93.654	0.0106776	0.435014
			188.082	0.00531683	0.132193		106.816	0.00936189	0.377904		107.045	0.00934187	0.376974
			204.381	0.00489282	0.0960997		109.015	0.00917305	0.369054		60.712	0.0164712	0.623266
			205.535	0.00486535	0.0936544		169.108	0.00591338	0.178376		167.682	0.00596367	0.182054
		8	180.825	0.00553021	0.149282		170.186	0.00587592	0.175616		139.425	0.00717231	0.2622
			169.596	0.00589637	0.177125		152.407	0.00656138	0.223535		214.09	0.00467093	0.0759438
			190.835	0.00524013	0.125882		168.622	0.00593042	0.179626		174.084	0.00574435	0.165781
			194.215	0.00514893	0.118257		182.834	0.00546944	0.144483		141.361	0.00707409	0.256211
			187.586	0.00533089	0.13334		150.491	0.00664492	0.22903		171.697	0.00582421	0.171777
			90.515	0.0110479	0.44982		164.976	0.00606149	0.189119		99.413	0.010059	0.409097
			96.021	0.0104144	0.424174		148.811	0.00671993	0.233905		164.464	0.00608036	0.190469
			142.059	0.00703933	0.254071		172.354	0.00580201	0.170119		172.671	0.00579136	0.169321
			93.769	0.0106645	0.434481		165.671	0.00603606	0.187294		139.162	0.00718587	0.26302
			103.244	0.00968579	0.392675		154.348	0.00647887	0.218039		176.216	0.00567485	0.160495
			144.286	0.00693068	0.247316		180.376	0.00554397	0.150361		129.329	0.00773222	0.294844
			100.328	0.00996731	0.405118		123.602	0.00809048	0.314515		173.309	0.00577004	0.167719
			161.861	0.00617814	0.197398		167.676	0.00596388	0.182069		166.173	0.00601782	0.18598
			140.685	0.00710808	0.258292		166.503	0.0060059	0.185118		109.953	0.0090948	0.365333
			156.813	0.00637702	0.211158		191.601	0.00521918	0.124142		149.22	0.00670151	0.232713
			138.843	0.00720238	0.264016		184.458	0.00542129	0.140643		144.18	0.00693577	0.247635
			63.323	0.0157921	0.604979		154.446	0.00647475	0.217764		173.222	0.00577294	0.167937
			163.388	0.0061204	0.19332		117.755	0.00849221	0.335561		144.507	0.00692008	0.246651
			175.838	0.00568705	0.161427		163.38	0.0061207	0.193341		132.003	0.00757559	0.285956
			112.063	0.00892355	0.357078		144.857	0.00690336	0.245601		159.812	0.00625735	0.202931
			160.65	0.00622471	0.200659		136.561	0.00732273	0.271213		117.534	0.00850818	0.336377
			122.519	0.008162	0.318337		147.041	0.00680082	0.239102		152.414	0.00656108	0.223515
			129.614	0.00771522	0.293888		140.473	0.00711881	0.258947		185.048	0.005404	0.139256
			105.111	0.00951375	0.384892		106.901	0.00935445	0.377558		124.746	0.00801629	0.310514
			116.893	0.00855483	0.338752		159.99	0.00625039	0.202447		140.694	0.00710762	0.258265
			117.44	0.00851499	0.336724		129.704	0.00770986	0.293587		89.286	0.0112	0.455757
			82.998	0.0120485	0.487473		187.624	0.00532981	0.133252		124.842	0.00801012	0.310179
			146.411	0.00683009	0.240966		185.822	0.00538149	0.137443		151.542	0.00659883	0.226007
			172.793	0.00578727	0.169014		167.552	0.0059683	0.182391		135.676	0.0073705	0.274037
			126.872	0.00788196	0.303174		155.938	0.00641281	0.213588		159.822	0.00625696	0.202904
			150.468	0.00664593	0.229096		131.556	0.00760133	0.28743		170.778	0.00585556	0.174108
			181.843	0.00549925	0.146844		165.094	0.00605716	0.188809		100.982	0.00990275	0.402296
			172.232	0.00580612	0.170426		139.478	0.00716959	0.262034		140.598	0.00711248	0.258561
			124.264	0.00804738	0.312195		116.403	0.00859084	0.340576		120.4	0.00830565	0.325914
			95.013	0.0105249	0.428757		186.886	0.00535086	0.134963		160.891	0.00621539	0.200008
			143.273	0.00697968	0.250376		116.647	0.00857287	0.339667		176.149	0.00567701	0.16066
			148.837	0.00671876	0.233829		140.456	0.00711967	0.259		158.527	0.00630807	0.206437
			172.697	0.00579049	0.169255		100.094	0.00999061	0.406132		130.738	0.00764889	0.290138
			179.736	0.00556372	0.151905		129.294	0.00773431	0.294962		76.773	0.0130254	0.521332
			180.411	0.0055429	0.150277		184.546	0.0054187	0.140436		64.28	0.0155569	0.598464
			196.333	0.00509339	0.113547		172.876	0.00578449	0.168805		61.953	0.0161413	0.614478
			189.902	0.00526587	0.128011		141.788	0.00705278	0.254901		104.049	0.00961086	0.389302
			182.614	0.00547603	0.145006		174.088	0.00574422	0.165771		175.531	0.005697	0.162186
			119.194	0.00838968	0.330286		86.434	0.0115695	0.469856		152.152	0.00657237	0.224263
			192.924	0.00518339	0.121154		186.708	0.00535596	0.135377		178.468	0.00560325	0.15498
			186.462	0.00536302	0.13595		129.759	0.00770659	0.293403		93.086	0.0107428	0.437656
			171.561	0.00582883	0.172122		175.349	0.00570291	0.162637		63.742	0.0156882	0.602114
			190.675	0.00524453	0.126246		151.793	0.00658792	0.225288		95.294	0.0104938	0.427475
			131.708	0.00759255	0.286928		127.576	0.00783846	0.300771		102.9	0.00971817	0.394125
			157.587	0.0063457	0.20902		129.1	0.00774593	0.295614		69.515	0.0143854	0.564462
			125.813	0.0079483	0.306815		136.601	0.00732059	0.271086		72.435	0.0138055	0.546592
			150.171	0.00665908	0.229954		177.039	0.00564847	0.158471		64.44	0.0155183	0.597385
			139.951	0.00714536	0.260564		172.325	0.00580299	0.170192		84.16	0.0118821	0.481434
			172.172	0.00580815	0.170578		168.379	0.00593898	0.180252		92.795	0.0107764	0.439016
			142.763	0.00700462	0.251925		133.062	0.00751529	0.282486		82.713	0.01209	0.488966
			166.223	0.00601601	0.185849		185.112	0.00540213	0.139106		88.409	0.0113111	0.460044
			138.585	0.00721579	0.264824		113.025	0.0088476	0.353366		88.148	0.0113446	0.461328
			147.199	0.00679352	0.238635		161.312	0.00619917	0.198874		117.161	0.00853526	0.337757
			114.793	0.00871133	0.346625		157.026	0.00636837	0.210569		102.77	0.00973047	0.394674
			138.561	0.00721704	0.264899		155.942	0.00641264	0.213577		105.12	0.00951294	0.384855
			119.22	0.00838785	0.330191		114.161	0.00875956	0.349022		96.285	0.0103858	0.422982
			147.547	0.0067775	0.23761		136.551	0.00732327	0.271245		107.589	0.00929463	0.374772
			156.714	0.00638105	0.211432		177.586	0.00563107	0.157131		134.637	0.00742738	0.277376
			133.622	0.0074838	0.280662		167.159	0.00598233	0.18341		99.045	0.0100964	0.410708
			147.288	0.00678942	0.238373		146.928	0.00680605	0.239436		125.31	0.00798021	0.308554
			141.899	0.00704727	0.254561		146.387	0.00683121	0.241038		95.207	0.0105034	0.427871
			126.173	0.00792563	0.305574		158.273	0.0063182	0.207133		117.553	0.0085068	0.336306
			160.606	0.00622642	0.200778		188.494	0.00530521	0.131243		126.815	0.0078855	0.30337
			128.549	0.00777913	0.297471		160.044	0.00624828	0.202301		198.731	0.00503193	0.108275
			131.29	0.00761673	0.288309		136.998	0.00729938	0.269826		187.692	0.00532788	0.133094
			141.508	0.00706674	0.255759		134.916	0.00741202	0.276477		193.66	0.00516369	0.1195
			135.431	0.00738383	0.274822		174.931	0.00571654	0.163673		161.187	0.00620397	0.19921
			119.841	0.00834439	0.327935		189.618	0.00527376	0.128661		175.798	0.00568835	0.161526
			126.047	0.00793355	0.306008		173.631	0.00575934	0.166913		116.928	0.00855227	0.338622
			159.958	0.00625164	0.202534		167.356	0.00597529	0.182899		128.572	0.00777774	0.297394
			150.6	0.00664011	0.228715		175.549	0.00569642	0.162142		156.599	0.00638574	0.211751
			130.939	0.00763714	0.289471		200.785	0.00498045	0.103809		104.249	0.00959242	0.388468
			146.505	0.00682571	0.240688		189.606	0.00527409	0.128688		117.533	0.00850825	0.33638
			134.423	0.0074392	0.278067		186.134	0.00537247	0.136714		98.04	0.0101999	0.415137
			128.482	0.00778319	0.297698		189.766	0.00526965	0.128322		124.726	0.00801757	0.310583
			122.439	0.00816733	0.31862		110.598	0.00904175	0.362793		93.259	0.0107228	0.436849
			139.217	0.00718303	0.262848		183.994	0.00543496	0.141737		74.907	0.0133499	0.532018
			199.562	0.00501097	0.106462		135.683	0.00737012	0.274015		81.36	0.0122911	0.496129
			152.851	0.00654232	0.222272		199.214	0.00501973	0.10722		65.199	0.0153377	0.592299
			160.712	0.00622231	0.200492		131.992	0.00757622	0.285993		93.375	0.0107095	0.43631
			173.561	0.00576166	0.167088		198.789	0.00503046	0.108148		72.561	0.0137815	0.545837
			204.832	0.00488205	0.0951424		190.397	0.00525218	0.12688		130.207	0.00768008	0.291906
			159.487	0.0062701	0.203815		199.87	0.00500325	0.105793		150.538	0.00664284	0.228894
			156.055	0.006408	0.213262		184.741	0.00541298	0.139977		135.587	0.00737534	0.274322
			164.383	0.00608335	0.190683		156.794	0.0063778	0.211211		123.969	0.00806653	0.313227
			200.709	0.00498234	0.103973		128.297	0.00779441	0.298324		106.897	0.0093548	0.377575
			209.024	0.00478414	0.086344		189.431	0.00527897	0.129089		57.012	0.0175402	0.650574
			205.335	0.00487009	0.0940772		194.795	0.0051336	0.116962		105.917	0.00944136	0.381575
			211.475	0.00472869	0.0812811		204.068	0.00490033	0.0967653		104.764	0.00954526	0.386328
			207.574	0.00481756	0.0893672		177.19	0.00564366	0.158101		164.985	0.00606116	0.189096
			211.475	0.00472869	0.0812811		182.664	0.00547453	0.144887		105.58	0.00947149	0.382959
			159.736	0.00626033	0.203137		144.832	0.00690455	0.245676		123.106	0.00812308	0.316261
			187.331	0.00533814	0.133931		138.806	0.0072043	0.264132		109.834	0.00910465	0.365803
			168.299	0.00594181	0.180459		178.374	0.0056062	0.155209		105.262	0.0095001	0.384269
			197.092	0.00507377	0.111871		195.513	0.00511475	0.115365		90.512	0.0110483	0.449834
			182.308	0.00548522	0.145734		177.362	0.00563819	0.15768		49.309	0.0202803	0.713614
			201.594	0.00496047	0.102063		174.217	0.00573997	0.16545		89.116	0.0112213	0.456584
			187.723	0.005327	0.133023		183.663	0.00544475	0.142519		100.953	0.0099056	0.402421
			207.767	0.00481308	0.0889636		204.174	0.00489778	0.0965397		103.212	0.0096888	0.39281
			203.447	0.00491529	0.0980889		198.523	0.0050372	0.108729		76.188	0.0131254	0.524654
			196.895	0.00507885	0.112305		190.537	0.00524832	0.126561		102.062	0.00979797	0.397676
			189.273	0.00528337	0.129452		192.809	0.00518648	0.121413		114.366	0.00874386	0.348243
			175.435	0.00570012	0.162424		116.695	0.00856935	0.339488		142.716	0.00700692	0.252068
			209.756	0.00476744	0.0848258		188.899	0.00529383	0.130311		79.38	0.0125976	0.506829
			199.563	0.00501095	0.10646		141.554	0.00706444	0.255618		96.49	0.0103638	0.422058
			162.578	0.00615089	0.195478		139.068	0.00719073	0.263313		78.497	0.0127393	0.511687
			181.951	0.00549599	0.146586		201.449	0.00496404	0.102375		77.263	0.0129428	0.518569
			146.946	0.00680522	0.239382		203.485	0.00491437	0.0980078		130.388	0.00766942	0.291303
			100.21	0.00997904	0.405629		194.06	0.00515305	0.118604		62.271	0.0160588	0.612254
			124.208	0.00805101	0.312391		202.087	0.00494836	0.101002		87.623	0.0114125	0.463922
			177.969	0.00561896	0.156196		209.1	0.0047824	0.0861861		63.776	0.0156799	0.601883
			140.3	0.00712758	0.259483		190.291	0.00525511	0.127122		115.697	0.00864327	0.343218
			152.8	0.0065445	0.222417		163.605	0.00611228	0.192744		82.33	0.0121462	0.490982
			161.516	0.00619134	0.198325		196.411	0.00509136	0.113374		118.249	0.00845673	0.333743
			121.726	0.00821517	0.321157		134.141	0.00745484	0.278979		122.007	0.00819625	0.320155
			152.573	0.00655424	0.223062		195.047	0.00512697	0.116401		97.877	0.0102169	0.41586
			193.839	0.00515892	0.119099		198.531	0.005037	0.108712		132.284	0.00755949	0.285033
			195.225	0.00512229	0.116005		211.389	0.00473062	0.0814578		120.892	0.00827185	0.324143
			165.092	0.00605723	0.188814		181.794	0.00550073	0.146961		128.232	0.00779837	0.298544
			193.453	0.00516921	0.119965		202.487	0.00493859	0.100143		109.394	0.00914127	0.367547
			177.375	0.00563777	0.157648		186.814	0.00535292	0.135131		145.913	0.0068534	0.242446
			211.99	0.0047172	0.0802248		141.078	0.00708828	0.257081		123.019	0.00812883	0.316568
			177.107	0.0056463	0.158304		178.229	0.00561076	0.155562		83.502	0.0119758	0.484843
			190.674	0.00524455	0.126249		187.227	0.00534111	0.134172		94.603	0.0105705	0.430635
			202.715	0.00493303	0.0996543		196.959	0.0050772	0.112164		78.767	0.0126957	0.510196
			161.298	0.0061997	0.198911		145.601	0.00686808	0.243376		120.761	0.00828082	0.324613
			169.647	0.00589459	0.176994		206.211	0.0048494	0.0922284		114.792	0.00871141	0.346629
			171.546	0.00582934	0.17216		168.649	0.00592947	0.179556		114.792	0.00871141	0.346629
			202.303	0.00494308	0.100538		184.251	0.00542738	0.14113		112.062	0.00892363	0.357082
			177.543	0.00563244	0.157237		206.158	0.00485065	0.09234		168.057	0.00595036	0.181084
			200.68	0.00498306	0.104036		198.658	0.00503378	0.108434		101.251	0.00987645	0.401141
			184.656	0.00541548	0.140177		177.762	0.0056255	0.156701		148.501	0.00673396	0.234811
			190.614	0.0052462	0.126385		192.439	0.00519645	0.122247		84.957	0.0117707	0.477341
			169.602	0.00589616	0.177109		177.406	0.00563679	0.157572		115.574	0.00865247	0.34368
			145.048	0.00689427	0.245028		201.303	0.00496764	0.10269		144.525	0.00691922	0.246597
			179.581	0.00556852	0.15228		198.839	0.00502919	0.108039		115.823	0.00863386	0.342745
			213.323	0.00468773	0.0775025		200.418	0.00498957	0.104603		85.739	0.0116633	0.473362
			200.762	0.00498102	0.103859		181.662	0.00550473	0.147276		109.45	0.00913659	0.367324
			172.055	0.00581209	0.170873		202.142	0.00494702	0.100884		153.141	0.00652993	0.221449
			205.836	0.00485824	0.0930188		160.26	0.00623986	0.201715		144.704	0.00691066	0.24606
			191.442	0.00522351	0.124503		155.773	0.0064196	0.214048		160.255	0.00624005	0.201729
			201.86	0.00495393	0.10149		162.288	0.00616189	0.196254		144.239	0.00693294	0.247457
			203.534	0.00491318	0.0979032		191.079	0.00523344	0.125327		168.62	0.00593049	0.179631
			190.825	0.0052404	0.125905		161.408	0.00619548	0.198615		134.122	0.0074559	0.27904
			204.475	0.00489057	0.0959		206.815	0.00483524	0.0909581		168.883	0.00592126	0.178954
			136.409	0.00733089	0.271697		201.08	0.00497315	0.103171		136.794	0.00731026	0.270473
			138.795	0.00720487	0.264166		191.62	0.00521866	0.124099		129.652	0.00771295	0.293761
			74.84	0.0133618	0.532406		206.15	0.00485084	0.0923568		150.231	0.00665642	0.229781
		9	144.277	0.00693111	0.247343		135.55	0.00737735	0.274441		171.552	0.00582914	0.172144
			151.714	0.00659135	0.225515		157.365	0.00635465	0.209632		179.808	0.00556149	0.151731
			177.802	0.00562423	0.156604		163.349	0.00612186	0.193424		192.063	0.00520662	0.123096
			129.319	0.00773282	0.294878		200.103	0.00499743	0.105287		178.094	0.00561501	0.155891
			169.543	0.00589821	0.17726		163.336	0.00612235	0.193458		169.27	0.00590772	0.17796
			180.751	0.00553247	0.149459		188.92	0.00529325	0.130262		109.374	0.00914294	0.367626
			150.289	0.00665385	0.229613		196.906	0.00507857	0.112281		94.237	0.0106115	0.432319
			146.643	0.00681928	0.240279		151.205	0.00661354	0.226974		123.478	0.00809861	0.314951
			135.623	0.00737338	0.274207		182.191	0.00548875	0.146013		171.863	0.00581859	0.171358
			143.853	0.00695154	0.248621		180.245	0.005548	0.150677		144.551	0.00691797	0.246519
			175.857	0.00568644	0.161381		201.507	0.00496261	0.10225		158.479	0.00630998	0.206568
			133.08	0.00751428	0.282427		159.911	0.00625348	0.202662		154.609	0.00646793	0.217305
			182.694	0.00547363	0.144816		190.954	0.00523686	0.125611		175.364	0.00570242	0.1626
			150.965	0.00662405	0.227664		202.286	0.0049435	0.100574		173.223	0.00577291	0.167935
			147.858	0.00676325	0.236695		184.527	0.00541926	0.14048		163.459	0.00611774	0.193131
			173.914	0.00574997	0.166206		200.749	0.00498134	0.103887		172.468	0.00579818	0.169832
			149.87	0.00667245	0.230825		199.996	0.0050001	0.105519		199.549	0.0050113	0.106491
			151.137	0.00661651	0.227169		179.856	0.00556	0.151615		186.255	0.00536898	0.136432
			142.079	0.00703834	0.25401		177.717	0.00562692	0.156811		195.673	0.00511057	0.115009
			169.078	0.00591443	0.178453		196.318	0.00509378	0.11358		194.427	0.00514332	0.117784
			172.643	0.0057923	0.169391		193.026	0.00518065	0.120924		199.338	0.0050166	0.10695
			154.143	0.00648748	0.218616		196.982	0.00507661	0.112114		161.458	0.00619356	0.198481
			175.632	0.00569372	0.161937		194.018	0.00515416	0.118698		179.034	0.00558553	0.153605
			173.011	0.00577998	0.168466		179.983	0.00555608	0.151309		161.28	0.0062004	0.19896
			193.862	0.00515831	0.119047		163.893	0.00610154	0.19198		173.585	0.00576087	0.167028
			176.613	0.0056621	0.159518		202.449	0.00493952	0.100225		190.179	0.0052582	0.127378
			201.657	0.00495892	0.101927		206.619	0.00483983	0.0913699		193.708	0.00516241	0.119393
			164.861	0.00606572	0.189422		200.75	0.00498132	0.103885		194.193	0.00514952	0.118307
			194.932	0.00512999	0.116657		201.439	0.00496428	0.102397		199.085	0.00502298	0.107502
			173.366	0.00576814	0.167576		197.093	0.00507375	0.111869
			199.07	0.00502336	0.107534		196.455	0.00509022	0.113277
			153.985	0.00649414	0.219062		199.398	0.0050151	0.106819
			151.761	0.00658931	0.22538		169.249	0.00590845	0.178014
			184.164	0.00542994	0.141335		201.448	0.00496406	0.102377
			176.996	0.00564985	0.158577		157.234	0.00635995	0.209994
			194.757	0.0051346	0.117047		185.476	0.00539153	0.138252
			187.415	0.00533575	0.133736		175.429	0.00570031	0.162439
			202.449	0.00493952	0.100225		176.845	0.00565467	0.158947
			146.873	0.0068086	0.239598		189.008	0.00529078	0.13006
			179.793	0.00556195	0.151767		193.059	0.00517976	0.12085
			183.865	0.00543877	0.142041		173.165	0.00577484	0.16808
			184.672	0.00541501	0.140139	10	139.58	0.00716435	0.261717
			178.32	0.0056079	0.15534		156.255	0.0063998	0.212706
			179.84	0.0055605	0.151654		164.641	0.00607382	0.190002
			189.108	0.00528798	0.12983		177.939	0.0056199	0.156269
			194.358	0.00514514	0.117938		160.112	0.00624563	0.202116
			175.2	0.00570776	0.163006		95.861	0.0104318	0.424898
			123.36	0.00810636	0.315366		167.687	0.00596349	0.182041
			130.575	0.00765843	0.29068		152.633	0.00655166	0.222892
			97.827	0.0102221	0.416081		179.668	0.00556582	0.152069
			93.11	0.01074	0.437544		131.869	0.00758328	0.286397
			127.609	0.00783644	0.300659		171.159	0.00584252	0.17314
			159.968	0.00625125	0.202507		173.94	0.00574911	0.166141
			106.96	0.00934929	0.377319		144.919	0.00690041	0.245415
			158.509	0.00630879	0.206486		178.727	0.00559513	0.15435
			157.848	0.00633521	0.208301		147.255	0.00679094	0.23847
			158.536	0.00630772	0.206412		163.734	0.00610747	0.192401
			128.567	0.00777805	0.297411		181.959	0.00549574	0.146567
			104.865	0.00953607	0.38591		184.084	0.0054323	0.141524
			153.31	0.00652273	0.22097		143.727	0.00695763	0.249002
			130.257	0.00767713	0.291739		170.056	0.00588042	0.175948
			140.523	0.00711627	0.258793		174.517	0.0057301	0.164702
			119.708	0.00835366	0.328417		145.677	0.0068645	0.243149
			133.522	0.0074894	0.280987		163.981	0.00609827	0.191747
			131.272	0.00761777	0.288368		192.31	0.00519994	0.122538
			131.272	0.00761777	0.288368		179.561	0.00556914	0.152328
			195.611	0.00511219	0.115147		203.748	0.00490802	0.0974468
			153.14	0.00652997	0.221452		194.947	0.0051296	0.116624
			79.261	0.0126165	0.507481		182.993	0.00546469	0.144106
			132.784	0.00753103	0.283394		158.947	0.00629141	0.205288
			133.825	0.00747245	0.280003		184.537	0.00541897	0.140457
			132.663	0.0075379	0.28379		181.489	0.00550998	0.14769
			117.91	0.00848104	0.33499		138.412	0.00722481	0.265366
			128.11	0.00780579	0.298957		179.982	0.00555611	0.151311
			105.785	0.00945314	0.382116		178.669	0.00559694	0.154491
			140.283	0.00712845	0.259535		162.738	0.00614485	0.195051
			148.115	0.00675151	0.235941		151.919	0.00658246	0.224928
			116.887	0.00855527	0.338774		191.658	0.00521763	0.124013
			129.18	0.00774114	0.295345		199.648	0.00500882	0.106275
			124.225	0.00804991	0.312331		205.016	0.00487767	0.0947524
			122.428	0.00816807	0.318659		157.833	0.00633581	0.208342
			128.031	0.00781061	0.299225		184.644	0.00541583	0.140205
			113.996	0.00877224	0.349651		202.512	0.00493798	0.100089
			132.153	0.00756699	0.285463		163.98	0.0060983	0.191749
			124.797	0.00801301	0.310336		203.616	0.00491121	0.0977283
			122.092	0.00819054	0.319853		191.584	0.00521964	0.124181
			106.296	0.00940769	0.380023		182.66	0.00547465	0.144897
			133.36	0.0074985	0.281515		178.784	0.00559334	0.154212
			134.534	0.00743307	0.277708		183.691	0.00544392	0.142452
			136.589	0.00732123	0.271124		202.066	0.00494888	0.101047
			155.49	0.00643128	0.214838		152.706	0.00654853	0.222684
			157.971	0.00633028	0.207963		190.083	0.00526086	0.127597
			159.715	0.00626115	0.203194		196	0.00510204	0.114284
			141.569	0.00706369	0.255572		201.094	0.0049728	0.103141
			134.329	0.00744441	0.27837		179.876	0.00555939	0.151567
			162.798	0.00614258	0.194891		167.743	0.0059615	0.181896
			165.184	0.00605386	0.188572		157.407	0.00635296	0.209516
			102.123	0.00979211	0.397417		174.329	0.00573628	0.165171
			161.216	0.00620286	0.199132		174.945	0.00571608	0.163639
			163.264	0.00612505	0.19365		154.908	0.00645544	0.216466
			110.723	0.00903155	0.362302		158.828	0.00629612	0.205613
			138.772	0.00720606	0.264238		192.205	0.00520278	0.122775
			167.19	0.00598122	0.18333		135.214	0.00739568	0.275519
			182.874	0.00546825	0.144388		146.865	0.00680897	0.239622
			158.837	0.00629576	0.205589		156.932	0.00637219	0.210829
			202.604	0.00493574	0.0998922		183.103	0.00546141	0.143845
			186.923	0.0053498	0.134877		134.587	0.00743014	0.277537
			160.078	0.00624695	0.202209		173.878	0.00575116	0.166296
			173.689	0.00575742	0.166768		161.406	0.00619556	0.198621
			185.212	0.00539922	0.138871		164.38	0.00608347	0.190691
			177.848	0.00562278	0.156491		191.481	0.00522245	0.124414
			202.34	0.00494218	0.100458		146.528	0.00682463	0.24062
			160.836	0.00621751	0.200157		143.025	0.00699178	0.251128
			155.672	0.00642376	0.21433		160.139	0.00624458	0.202043
			171.062	0.00584583	0.173387		180.961	0.00552605	0.148955
			189.18	0.00528597	0.129665		171.848	0.0058191	0.171396
			137.577	0.00726866	0.267994		177.601	0.0056306	0.157095
			186.201	0.00537054	0.136558		153.027	0.00653479	0.221772
			177.604	0.0056305	0.157087		174.212	0.00574013	0.165462
			208.943	0.00478599	0.0865124		175.369	0.00570226	0.162587
			204.263	0.00489565	0.0963505		142.378	0.00702356	0.253097
			184.112	0.00543148	0.141458		194.093	0.00515217	0.11853
			183.095	0.00546165	0.143864		165.652	0.00603675	0.187343
			183.901	0.00543771	0.141956		177.513	0.00563339	0.15731
			187.683	0.00532813	0.133115		166.26	0.00601468	0.185752
			180.56	0.00553833	0.149919		144.09	0.00694011	0.247906
			147.337	0.00678716	0.238228		183.67	0.00544455	0.142502
			114.316	0.00874768	0.348433		171.847	0.00581913	0.171398
			181.492	0.00550988	0.147683		170.35	0.00587027	0.175198
			167.573	0.00596755	0.182336		185.729	0.00538419	0.13766
			172.758	0.00578844	0.169102		172.56	0.00579509	0.1696
			195.187	0.00512329	0.116089		168.133	0.00594767	0.180887
			155.382	0.00643575	0.215139		152.645	0.00655115	0.222858
			184.52	0.00541947	0.140497		118.744	0.00842148	0.331929
			189.817	0.00526823	0.128205		151.661	0.00659365	0.225666
			141.154	0.00708446	0.256847		109.426	0.0091386	0.36742
			201.647	0.00495916	0.101948		164.419	0.00608202	0.190588
			143.764	0.00695584	0.24889		152.264	0.00656754	0.223943
			195.769	0.00510806	0.114796		168.561	0.00593257	0.179783
			185.068	0.00540342	0.139209		184.649	0.00541568	0.140193
			149.441	0.0066916	0.23207		186.774	0.00535406	0.135224
			183.663	0.00544475	0.142519		183.644	0.00544532	0.142563
			173.106	0.00577681	0.168228		160.086	0.00624664	0.202187
			175.124	0.00571024	0.163195		188.214	0.0053131	0.131888
			189.709	0.00527123	0.128452		171.23	0.0058401	0.17296
			197.62	0.00506022	0.110709		110.237	0.00907136	0.364213
			193.612	0.00516497	0.119608		155.66	0.00642426	0.214363
			191.767	0.00521466	0.123766		206.906	0.00483311	0.0907671
			187.121	0.00534414	0.134418		139.943	0.00714577	0.260589
			202.327	0.00494249	0.100486		162.739	0.00614481	0.195049
			187.885	0.0053224	0.132648		155.636	0.00642525	0.21443
			176.782	0.00565668	0.159102		122.54	0.0081606	0.318262
			187.562	0.00533157	0.133395		194.928	0.0051301	0.116666
			206.862	0.00483414	0.0908595		202.62	0.00493535	0.0998579
			180.421	0.00554259	0.150253		198.207	0.00504523	0.109421
			190.405	0.00525196	0.126862		186.963	0.00534865	0.134785
			172.769	0.00578808	0.169074		146.113	0.00684402	0.241851
			190.33	0.00525403	0.127033		179.297	0.00557734	0.152967
			195.672	0.00511059	0.115011		160.322	0.00623745	0.201547
			201.531	0.00496202	0.102198		172.326	0.00580295	0.170189
			213.557	0.00468259	0.0770264		189.93	0.0052651	0.127947
			191.35	0.00522603	0.124712		159.194	0.00628164	0.204613
			189.372	0.00528061	0.129224		203.437	0.00491553	0.0981102
			204.849	0.00488164	0.0951063		198.111	0.00504768	0.109632
			177.002	0.00564965	0.158562		137.081	0.00729496	0.269563
			138.532	0.00721855	0.26499		197.579	0.00506127	0.110799
			151.513	0.00660009	0.22609		179.765	0.00556282	0.151835
			209.358	0.00477651	0.0856506		190.175	0.00525831	0.127387
			207.761	0.00481322	0.0889762		158.326	0.00631608	0.206988
			202.363	0.00494161	0.100409		163.585	0.00611303	0.192797
			170.9	0.00585138	0.173798		190.869	0.0052392	0.125805
			205.583	0.00486422	0.093553		184.863	0.00540941	0.13969
			199.998	0.00500005	0.105515		171.176	0.00584194	0.173097
			200.6	0.00498504	0.104209		149.707	0.00667971	0.231298
			190.511	0.00524904	0.12662		177.683	0.005628	0.156894
			201.595	0.00496044	0.10206		181.217	0.00551825	0.148341
			192.505	0.00519467	0.122098		173.661	0.00575835	0.166838
			177	0.00564972	0.158567		154.758	0.0064617	0.216887
			203.564	0.00491246	0.0978392		136.722	0.00731411	0.270702
			196.433	0.00509079	0.113326		143.545	0.00696646	0.249552
			199.191	0.00502031	0.10727		136.546	0.00732354	0.271261
			203.769	0.00490752	0.0974021		190.116	0.00525995	0.127522
			199.432	0.00501424	0.106745		186.678	0.00535682	0.135447
			182.524	0.00547873	0.14522		191.043	0.00523442	0.125409
			181.908	0.00549728	0.146688		183.599	0.00544665	0.14267
			201.96	0.00495148	0.101275		198.193	0.00504559	0.109452
			204.17	0.00489788	0.0965483		198.887	0.00502798	0.107934
			193.125	0.00517799	0.120702		211.858	0.00472014	0.0804953
			186.206	0.0053704	0.136547		212.341	0.00470941	0.0795063
			187.885	0.0053224	0.132648		202.182	0.00494604	0.100798
			182.767	0.00547145	0.144642		199.313	0.00501723	0.107005
			197.794	0.00505577	0.110327		205.739	0.00486053	0.0932236
		10	96.473	0.0103656	0.422134		203.31	0.0049186	0.0983814
			126.111	0.00792952	0.305787		196.509	0.00508883	0.113158
			160.532	0.00622929	0.200979		169.417	0.0059026	0.177583
			172.803	0.00578694	0.168989		196.087	0.00509978	0.114091
			167.121	0.00598369	0.183509		181.977	0.0054952	0.146524
			125.136	0.00799131	0.309158		110.076	0.00908463	0.364848
			170.94	0.00585001	0.173696		198.632	0.00503444	0.108491
			169.63	0.00589518	0.177038		132.565	0.00754347	0.284111
			142.388	0.00702306	0.253067		151.194	0.00661402	0.227006
			153.559	0.00651215	0.220265		202.051	0.00494925	0.101079
			184.385	0.00542343	0.140815		153.555	0.00651232	0.220276
			169.363	0.00590448	0.177722		142.155	0.00703457	0.253778
			160.813	0.0062184	0.200219		199.493	0.00501271	0.106613
			194.109	0.00515174	0.118495		169.793	0.00588952	0.17662
			149.237	0.00670075	0.232664		164.292	0.00608672	0.190924
			176.749	0.00565774	0.159183		193.752	0.00516124	0.119294
			122.905	0.00813637	0.316971		154.509	0.00647211	0.217586
			171.464	0.00583213	0.172367		135.186	0.00739722	0.275608
			182.621	0.00547582	0.144989		179.147	0.00558201	0.153331
			191.309	0.00522715	0.124805		171.416	0.00583376	0.172489
			167.382	0.00597436	0.182831		194.472	0.00514213	0.117683
			209.751	0.00476756	0.0848361		179.917	0.00555812	0.151468
			163.256	0.00612535	0.193671		181.25	0.00551724	0.148262
			191.077	0.00523349	0.125332		180.75	0.0055325	0.149462
			168.502	0.00593465	0.179935		194.205	0.0051492	0.11828
			134.681	0.00742495	0.277234		199.105	0.00502248	0.107458
			189.579	0.00527485	0.12875		166.229	0.0060158	0.185833
			113.66	0.00879817	0.350933		173.957	0.00574855	0.166098
			179.032	0.00558559	0.15361	11	170.167	0.00587658	0.175665
			181.249	0.00551727	0.148265		176.598	0.00566258	0.159554
			184.717	0.00541369	0.140033		196.632	0.00508564	0.112886
			160.528	0.00622944	0.200989		193.751	0.00516126	0.119296
			155.769	0.00641976	0.214059		182.46	0.00548065	0.145373
			165.215	0.00605272	0.188491		167.205	0.00598068	0.183291
			173.507	0.00576346	0.167223		116.567	0.00857876	0.339965
			179.243	0.00557902	0.153098		159.686	0.00626229	0.203273
			137.497	0.00727289	0.268247		168.74	0.00592628	0.179322
			165.928	0.00602671	0.186621		110.708	0.00903277	0.362361
			181.2	0.00551876	0.148382		174.045	0.00574564	0.165879
			174.787	0.00572125	0.164031		142.467	0.00701917	0.252826
			180.125	0.0055517	0.150966		133.651	0.00748217	0.280568
			140.909	0.00709678	0.257601		138.627	0.0072136	0.264692
			139.709	0.00715774	0.261316		132.264	0.00756064	0.285099
			168.567	0.00593236	0.179768		130.973	0.00763516	0.289358
			185.134	0.00540149	0.139054		157.074	0.00636643	0.210436
			190.197	0.00525771	0.127337		169.27	0.00590772	0.17796
			176.197	0.00567547	0.160542		169.749	0.00589105	0.176733
			137.556	0.00726977	0.268061		159.161	0.00628295	0.204704
			171.008	0.00584768	0.173524		159.182	0.00628212	0.204646
			111.511	0.00896773	0.359222		156.755	0.00637938	0.211319
			102.344	0.00977097	0.396478		153.785	0.00650258	0.219626
			154.38	0.00647752	0.217949		181.539	0.00550846	0.14757
			162.704	0.00614613	0.195142		183.953	0.00543617	0.141833
			134.989	0.00740801	0.276242		191.172	0.00523089	0.125116
			138.878	0.00720056	0.263907		169.146	0.00591205	0.178278
			160.72	0.006222	0.20047		127.451	0.00784615	0.301197
			172.175	0.00580804	0.17057		135.934	0.00735651	0.273212
			172.204	0.00580707	0.170497		175.614	0.00569431	0.161981
			176.743	0.00565793	0.159198		142.353	0.00702479	0.253174
			184.02	0.00543419	0.141675		174.829	0.00571987	0.163927
			164.606	0.00607511	0.190095		191.781	0.00521428	0.123735
			149.139	0.00670515	0.232949		200.596	0.00498514	0.104218
			170.766	0.00585597	0.174139		194.068	0.00515283	0.118586
			155.23	0.00644205	0.215565		189.016	0.00529056	0.130042
			135.314	0.00739022	0.275197		195.751	0.00510853	0.114836
			164.19	0.0060905	0.191193		182.473	0.00548026	0.145342
			147.355	0.00678633	0.238175		201.753	0.00495656	0.10172
			182.382	0.005483	0.145558		188.379	0.00530845	0.131508
			166.255	0.00601486	0.185765		196.589	0.00508675	0.112981
			170.139	0.00587755	0.175736		189.554	0.00527554	0.128807
			176.382	0.00566951	0.160086		159.471	0.00627073	0.203858
			201.203	0.0049701	0.102906		185.057	0.00540374	0.139235
			181.483	0.00551016	0.147704		189.616	0.00527382	0.128665
			133.355	0.00749878	0.281531		186.64	0.00535791	0.135535
			181.364	0.00551377	0.147989		175.6	0.00569476	0.162016
			169.711	0.00589237	0.17683		174.862	0.0057188	0.163845
			173.161	0.00577497	0.16809		191.081	0.00523338	0.125323
			174.989	0.00571464	0.163529		190.219	0.0052571	0.127286
			194.108	0.00515177	0.118497		157.462	0.00635074	0.209364
			176.117	0.00567804	0.160739		184.656	0.00541548	0.140177
			189.401	0.0052798	0.129158		131.325	0.0076147	0.288193
			194.071	0.00515275	0.11858		181.609	0.00550634	0.147403
			151.509	0.00660027	0.226102		172.861	0.00578499	0.168843
			188.651	0.00530079	0.130881		145.113	0.00689118	0.244834
			175.197	0.00570786	0.163014		146.818	0.00681115	0.239761
			159.626	0.00626464	0.203437		202.356	0.00494179	0.100424
			176.446	0.00566746	0.159928		178.753	0.00559431	0.154287
			188.077	0.00531697	0.132204		183.579	0.00544725	0.142717
			138.507	0.00721985	0.265068		174.811	0.00572046	0.163971
			121.785	0.00821119	0.320946		200.42	0.00498952	0.104599
			176.609	0.00566223	0.159527		183.205	0.00545837	0.143603
			148.491	0.00673441	0.23484		153.685	0.00650682	0.219909
			178.501	0.00560221	0.1549		195.153	0.00512418	0.116165
			191.343	0.00522622	0.124728		184.709	0.00541392	0.140052
			166.037	0.00602275	0.186335		179.252	0.00557874	0.153076
			173.568	0.00576143	0.167071		199.742	0.00500646	0.106071
			137.067	0.0072957	0.269607		189.711	0.00527118	0.128448
			157.47	0.00635042	0.209342		200.507	0.00498736	0.104411
			189.725	0.00527079	0.128416		182.406	0.00548228	0.145501
			165.594	0.00603887	0.187496		178.747	0.0055945	0.154301
		11	183.503	0.0054495	0.142897		182.664	0.00547453	0.144887
			159.054	0.00628717	0.204996		165.158	0.00605481	0.188641
			159.748	0.00625986	0.203105		157.89	0.00633352	0.208186
			140.069	0.00713934	0.260198		148.206	0.00674737	0.235674
			185.326	0.0053959	0.138604		163.279	0.00612449	0.19361
			170.702	0.00585816	0.174302		184.95	0.00540687	0.139486
			189.886	0.00526632	0.128047		189.87	0.00526676	0.128084
			194.765	0.00513439	0.117029		192.328	0.00519945	0.122498
			193.598	0.00516534	0.119639		167.691	0.00596335	0.18203
			208.339	0.00479987	0.0877696		161.382	0.00619648	0.198685
			173.216	0.00577314	0.167952		204.767	0.0048836	0.0952802
			166.445	0.00600799	0.185269		157.427	0.00635215	0.209461
			123.877	0.00807252	0.31355		171.263	0.00583897	0.172877
			157.631	0.00634393	0.208899		187.032	0.00534668	0.134624
			189.653	0.00527279	0.12858		145.866	0.00685561	0.242586
			176.569	0.00566351	0.159626		196.218	0.00509637	0.113801
			138.27	0.00723223	0.265812		174.378	0.00573467	0.165048
			186.925	0.00534974	0.134873		182.483	0.00547996	0.145318
			156.749	0.00637963	0.211335		200.775	0.0049807	0.103831
			204.206	0.00489702	0.0964717		177.061	0.00564777	0.158417
			162.465	0.00615517	0.19578		115.24	0.00867754	0.344937
			174.875	0.00571837	0.163812		181.425	0.00551192	0.147843
			183.743	0.00544238	0.142329		196.505	0.00508893	0.113167
			189.808	0.00526848	0.128226		172.06	0.00581193	0.17086
			198.395	0.00504045	0.109009		196.217	0.0050964	0.113804
			177.399	0.00563701	0.157589		161.948	0.00617482	0.197165
			204.062	0.00490047	0.096778		160.29	0.00623869	0.201634
			120.157	0.00832244	0.326791		185.186	0.00539998	0.138932
			99.924	0.0100076	0.40687		153.836	0.00650043	0.219482
			151.8	0.00658762	0.225268		152.861	0.00654189	0.222243
			165.717	0.00603438	0.187173		167.96	0.0059538	0.181334
			189.793	0.0052689	0.12826		167.869	0.00595703	0.18157
			186.093	0.00537366	0.13681		148.374	0.00673973	0.235182
							169.47	0.00590075	0.177447
							181.302	0.00551566	0.148138
							184.116	0.00543136	0.141449
							184.699	0.00541421	0.140076
							183.328	0.0054547	0.143311
							192.361	0.00519856	0.122423
							185.745	0.00538372	0.137623
							142.939	0.00699599	0.251389
							154.713	0.00646358	0.217013
							183.758	0.00544194	0.142294
							173.548	0.00576209	0.167121
							182.513	0.00547906	0.145246
							165.637	0.0060373	0.187383
							184.797	0.00541134	0.139845
							199.426	0.00501439	0.106758
							192.787	0.00518707	0.121462
							162.849	0.00614066	0.194755
							189.545	0.00527579	0.128828
							177.134	0.00564544	0.158238
							141.456	0.00706934	0.255919
							184.701	0.00541416	0.140071
							146.629	0.00681993	0.24032
							180.134	0.00555142	0.150944
							142.033	0.00704062	0.254151
							170.831	0.00585374	0.173973
							170.76	0.00585617	0.174154
							138.026	0.00724501	0.266579
							127.455	0.00784591	0.301183
							188.679	0.00530001	0.130817
							186.808	0.00535309	0.135145
							165.664	0.00603631	0.187312
							179.853	0.0055601	0.151622
							134.547	0.00743235	0.277666
							190.305	0.00525472	0.12709
							157.997	0.00632923	0.207891
							203.625	0.00491099	0.0977091
							201.005	0.004975	0.103333
							174.746	0.00572259	0.164133
							198.458	0.00503885	0.108872

### Sheet: % transfección
		M307 (8 Months)
		Left				Right
	Name of slice	NM	RN	Total	% Transf.	NM	RN	Total
	M307_RN_SNc_2	43	59	102		4	87	91
	M307_RN_SNc_3	92	177	269		2	137	139
	M307_RN_SNc_4	123	236	359		8	199	207
	M307_RN_SNc_5	219	141	360		7	223	230
	M307_RN_SNc_6	190	359	549		4	249	253
	M307_RN_SNc_7	165	218	383		8	282	290
	M307_RN_SNc_8	139	309	448		0	503	503
	M307_RN_SNc_9	207	535	742		3	726	729
	M307_RN_SNc_10	99	571	670		2	624	626
	M307_RN_SNc_11	150	592	742		1	833	834
	M307_RN_SNc_12	70	188	258		0	333	333
	M307_RN_SNc_13	50	48	98		0	250	250
	TOTAL	1547	3433	4980	31.0643	39	4446	4485
		M308 (4 Months)
		Left				Right
	Name of slice	NM	RN	Total	% Transf.	NM	RN	Total
	M308_RN_SNc_3	149	119	268		0	246	246
	M308_RN_SNc_4	306	151	457		3	396	399
	M308_RN_SNc_5	354	97	451		1	507	508
	M308_RN_SNc_6	453	192	645		3	791	794
	M308_RN_SNc_7	423	188	611		0	720	720
	M308_RN_SNc_8	348	252	600		3	918	921
	M308_RN_SNc_9	309	379	688		0	1293	1293
	M308_RN_SNc_10	347	407	754		2	1022	1024
	M308_RN_SNc_11	223	292	515		2	496	498
	M308_RN_SNc_12	211	275	486		4	603	607
	M308_RN_SNc_13	113	418	531		1	718	719
	M308_RN_SNc_14	18	233	251		1	357	358
	TOTAL	3254	3003	6257	52.0058	20	8067	8087
		M309 (8 Months)
		Left				Right
	Name of slice	NM	RN	Total	% Transf.	NM	RN	Total
	M309_RN_SNc_1	24	55	79		0	96	96
	M309_RN_SNc_2	93	46	139		1	96	97
	M309_RN_SNc_3	165	4	169		0	16	16
	M309_RN_SNc_4	247	121	368		4	312	316
	M309_RN_SNc_5	349	193	542		5	437	442
	M309_RN_SNc_6	334	130	464		5	263	268
	M309_RN_SNc_7	170	186	356		12	551	563
	M309_RN_SNc_8	144	39	183		4	39	43
	M309_RN_SNc_9	232	300	532		13	548	561
	M309_RN_SNc_10	107	474	581		2	934	936
	M309_RN_SNc_11	69	796	865		4	890	894
	M309_RN_SNc_12	13	460	473		3	602	605
	M309_RN_SNc_13	1	364	365		8	319	327
	TOTAL	1924	3113	5037	38.1973	61	5007	5164
		M310 (4 Months)
		Left				Right
	Name of slice	NM	RN	Total	% Transf.	NM	RN	Total
	M310_RN_SNc_1	85	97	182		5	182	187
	M310_RN_SNc_2	172	188	360		21	515	536
	M310_RN_SNc_3	238	174	412		5	466	471
	M310_RN_SNc_4	325	269	594		6	616	622
	M310_RN_SNc_5	330	490	820		15	660	675
	M310_RN_SNc_6	283	500	783		11	721	732
	M310_RN_SNc_7	369	653	1022		10	835	845
	M310_RN_SNc_8	301	722	1023		9	1032	1041
	M310_RN_SNc_9	294	828	1122		13	1112	1125
	M310_RN_SNc_10	220	625	845		10	917	927
	M310_RN_SNc_11	142	660	802		17	800	817
	M310_RN_SNc_12	125	670	795		4	426	430
	TOTAL	2884	5876	8760	32.9224	126	8282	8408

### Sheet: TH +
	M307F8				M308F4				M309M8				M310M4				M193 (Control)
	Slice number	Left	Right		Slice number	Left	Right		Slice number	Left	Right		Slice number	Left	Right		Slice	Left	Right
	M307F8_RN_SNc_1	102	91		M308F4_RN_SNc_1	268	246		M309M8_RN_SNc_1	79	96		M310M4_RN_SNc_1	182	187		M193_RN_SN_1	21	15
	M307F8_RN_SNc_2	269	139		M308F4_RN_SNc_2	457	399		M309M8_RN_SNc_2	139	97		M310M4_RN_SNc_2	360	536		M193_RN_SN_2	181	91
	M307F8_RN_SNc_3	359	207		M308F4_RN_SNc_3	451	508		M309M8_RN_SNc_3	169	16		M310M4_RN_SNc_3	412	471		M193_RN_SN_3	267	273
	M307F8_RN_SNc_4	360	230		M308F4_RN_SNc_4	645	794		M309M8_RN_SNc_4	368	316		M310M4_RN_SNc_4	594	622		M193_RN_SN_4	490	264
	M307F8_RN_SNc_5	549	253		M308F4_RN_SNc_5	611	720		M309M8_RN_SNc_5	542	442		M310M4_RN_SNc_5	820	675		M193_RN_SN_5	652	483
	M307F8_RN_SNc_6	383	290		M308F4_RN_SNc_6	600	921		M309M8_RN_SNc_6	464	268		M310M4_RN_SNc_6	783	732		M193_RN_SN_6	1000	726
	M307F8_RN_SNc_7	448	503		M308F4_RN_SNc_7	688	1293		M309M8_RN_SNc_7	356	563		M310M4_RN_SNc_7	1022	845		M193_RN_SN_7	769	725
	M307F8_RN_SNc_8	742	729		M308F4_RN_SNc_8	754	1024		M309M8_RN_SNc_8	183	43		M310M4_RN_SNc_8	1023	1041		M193_RN_SN_8	787	790
	M307F8_RN_SNc_9	670	626		M308F4_RN_SNc_9	515	498		M309M8_RN_SNc_9	532	561		M310M4_RN_SNc_9	1122	1125		M193_RN_SN_9	810	856
	M307F8_RN_SNc_10	742	834		M308F4_RN_SNc_10	486	607		M309M8_RN_SNc_10	581	936		M310M4_RN_SNc_10	845	927		M193_RN_SN_10	482	684
	M307F8_RN_SNc_11	258	333		M308F4_RN_SNc_11	531	719		M309M8_RN_SNc_11	865	894		M310M4_RN_SNc_11	802	817		M193_RN_SN_11	374	373
	M307F8_RN_SNc_12	98	250		M308F4_RN_SNc_12	251	358		M309M8_RN_SNc_12	473	605		M310M4_RN_SNc_12	795	430		M193_RN_SN_12	200	382
	Total	4980	4485		Total	6257	8087		M309M8_RN_SNc_13	365	327		Total	8760	8408		Total	6012	5647
									Total	5116	5164
